# Metabolic adaption to extracellular pyruvate triggers biofilm formation in *Clostridioides difficile*

**DOI:** 10.1101/2021.01.23.427917

**Authors:** Yannick D.N. Tremblay, Benjamin A.R. Durand, Audrey Hamiot, Isabelle Martin-Verstraete, Marine Oberkampf, Marc Monot, Bruno Dupuy

## Abstract

*Clostridioides difficile* infections are associated with gut microbiome dysbiosis and are the leading cause of hospital acquired diarrhoea. The infectious process is strongly influenced by the microbiota and successful infection relies on the absence of specific microbiota-produced metabolites. Deoxycholic acid (DOC) and short chain fatty acids are microbiota-produced metabolites that limit the growth of *C. difficile* and protect the host against this infection. In a previous study, we showed that DOC causes *C. difficile* to form strongly adherent biofilms after 48 h. Here, our objectives were to identify and characterize key molecules and events required for biofilm formation in the presence of DOC. We applied time-course transcriptomics and genetics to identify sigma factors, metabolic processes and type IV pili that drive biofilm formation. These analyses revealed that extracellular pyruvate induces biofilm formation in the presence of DOC. In the absence of DOC, pyruvate supplementation was sufficient to induce biofilm formation in a process that was dependent on pyruvate uptake by the membrane protein CstA. In the context of the human gut, microbiota-generated pyruvate is a metabolite that limits pathogen colonization. Taken together our results suggest that pyruvate-induced biofilm formation might act as a key process driving *C. difficile* persistence in the gut.

## Supplementary data for "Metabolic adaption to extracellular pyruvate triggers biofilm formation in *Clostridioides difficile*"

### Sheet: Summary of genes with changes
	Locus Tag	Gene ID	Gene Name	Description	14H	24H	48H
	CD630_00010	CD0001	dnaA	Chromosomal replication initiator protein	1	1	1.98
	CD630_00030	CD0003		Putative RNA-binding mediating protein	1	0.47	1
	CD630_00040	CD0004	recF	DNA replication and repair protein RecF	1	0.52	1
	CD630_00050	CD0005	gyrB	DNA gyrase subunit B	1	0.42	1
	CD630_00090	CD0009	rsbV	Anti-anti-sigma factor	0.42	0.42	0.49
	CD630_00160	CD0016	dnaX	DNA polymerase III subunits gamma and tau	1	0.43	5.78
	CD630_00170	CD0017		DNA binding protein	1	0.37	1
	CD630_00180	CD0018	recR	DNA repair and recombination protein	1	1	2.49
	CD630_00181	CD630_00181		Conserved hypothetical protein	0.11	0.25	0.27
	CD630_00190	CD0019		Putative glycosyl transferase	1	1	0.19
	CD630_00200	CD0020		Conserved hypothetical protein	1	1	3.44
	CD630_00210	CD0021	pycA	Pyruvate carboxylase	1	0.37	2.58
	CD630_00220	CD0022	fusA1	Elongation factor G (EF-G)	6.65	82.16	1
	CD630_00230	CD0023	ctsR	Transcriptional regulator, CtsR family	1	9.78	1
	CD630_00240	CD0024	mcsA	Activator of protein kinase McsB	1	17.66	1
	CD630_00250	CD0025	mcsB	Tyrosine kinase protein	5.49	19.48	1
	CD630_00260	CD0026	clpC	class III stress response-related ATPase, AAA+ superfamily	8.08	19.54	1
	CD630_00270	CD0027	radA	DNA repair protein	3.11	3.21	1
	CD630_00280	CD0028	disA	DNA integrity scanning protein disA	3.42	2.8	1
	CD630_00310	CD0031		Transcriptional regulator, AraC family	1	1	0.09
	CD630_00350	CD0035		Transcriptional regulator	1	1	0.13
	CD630_00360	CD0036	acoA	Acetoin dehydrogenase E1 component (TPP-dependent alpha subunit)	1	4.51	0.11
	CD630_00370	CD0037	acoB	Acetoin dehydrogenase E1 component (TPP-dependent beta subunit)	1	4.07	0.14
	CD630_00380	CD0038	acoC	Acetoin dehydrogenase E2 component (dihydrolipoamide acetyltransferase)	1	4.5	0.29
	CD630_00390	CD0039	acoL	Acetoin dehydrogenase E3 component (dihydrolipoamide dehydrogenase)	1	3.85	0.31
	CD630_00420	CD0042		PTS system, galactitol-specific IIB component	1	1	0.21
	CD630_00430	CD0043		PTS system, galactitol-specific IIC component	1	2.22	1
	CD630_00450	CD0045		Putative sugar-phosphate aldolase	1	5	1
	CD630_00460	CD0046		Putative lipoate-protein ligase	1	1	0.46
	CD630_00470	CD0047	ispD	2-C-methyl-D-erythritol 4-phosphate cytidylyltransferase	1	0.35	3.42
	CD630_00480	CD0048	ispF	2-C-methyl-D-erythritol 2,4-cyclodiphosphate synthase	1	0.32	3.2
	CD630_00490	CD0049	proS	Prolyl-tRNA synthetase	1	0.2	1
	CD630_00500	CD0050	proS	Prolyl-tRNA synthetase	1	1	0.13
	CD630_00510	CD0051	gltX	Glutamyl-tRNA synthetase	1	0.31	1
	CD630_00520	CD0052	cysS	Cysteinyl-tRNA synthetase (Cysteine--tRNA ligase) (CysRS)	1	1	2.08
	CD630_00530	CD0053	mrnC	Ribonuclease III	1	1	2.38
	CD630_00540	CD0054	thyX	Thymidylate synthase	1	1	4.59
	CD630_00550	CD0055		Putative tRNA/rRNA methyltransferase, TrmH family, group3	1	1	4.42
	CD630_00560	CD0056		Putative ribonuclease	1	1	3.46
	CD630_00570	CD0057	sigH	RNA polymerase factor sigma-70	1	1	3.04
	CD630_00580	CD0058	tuf1	Elongation factor EFTu/EF1A	1	0.18	1
	CD630_00581	CD0058A	rpmG	50S ribosomal protein L33	1	0.1	1
	CD630_00590	CD0059	secE	Preprotein translocase SecE subunit	1	0.11	1
	CD630_00600	CD0060	nusG	transcription antitermination protein	1	0.1	1
	CD630_00610	CD0061	rplK	50S ribosomal protein L11	1	0.11	1
	CD630_00620	CD0062	rplA	50S ribosomal protein L1	1	0.13	1
	CD630_00630	CD0063	rplJ	50S ribosomal protein L10	1	0.27	0.32
	CD630_00640	CD0064	rplL	50S ribosomal protein L7/L12	1	0.37	0.35
	CD630_00660	CD0066	rpoB	DNA-directed RNA polymerase subunit beta	1	0.36	1.73
	CD630_00670	CD0067	rpoC	DNA-directed RNA polymerase subunit beta'	1	0.33	1
	CD630_00680	CD0068	rpsL	30S ribosomal protein S12	1	0.29	1
	CD630_00690	CD0069	rpsG	30S ribosomal protein S7	1	0.26	1
	CD630_00700	CD0070	fusA	Elongation factor G (EF-G)	1	0.27	1
	CD630_00710	CD0071	tuf	Elongation factor EFTu/EF1A (EF-Tu)	1	0.17	1
	CD630_00720	CD0072	rpsJ	30S ribosomal protein S10	1	0.19	1
	CD630_00730	CD0073	rplC	50S ribosomal protein L3	1	0.17	1
	CD630_00740	CD0074	rplD	50S ribosomal protein L4	1	0.13	1
	CD630_00750	CD0075	rplW	50S ribosomal protein L23	1	0.14	1
	CD630_00760	CD0076	rplB	50S ribosomal protein L2	1	0.18	1
	CD630_00770	CD0077	rpsS	30S ribosomal protein S19	1	0.21	1
	CD630_00780	CD0078	rplV	50S ribosomal protein L22	1	0.17	1
	CD630_00790	CD0079	rpsC	30S ribosomal protein S3	1	0.16	1
	CD630_00800	CD0080	rplP	50S ribosomal protein L16	1	0.15	1
	CD630_00801	CD0080A	rpmC	50S ribosomal protein L29	1	0.18	1
	CD630_00810	CD0081	rpsQ	30S ribosomal protein S17	1	0.15	1
	CD630_00820	CD0082	rplN	50S ribosomal protein L14	1	0.16	1
	CD630_00830	CD0083	rplX	50S ribosomal protein L24	1	0.16	1
	CD630_00840	CD0084	rplE	50S ribosomal protein L5	1	0.18	1
	CD630_00841	CD0084A	rpsZ	30S ribosomal protein S14 type Z	1	0.18	1
	CD630_00850	CD0085	rpsH	30S ribosomal protein S8	1	0.14	1
	CD630_00860	CD0086	rplF	50S ribosomal protein L6	1	0.15	1
	CD630_00870	CD0087	rplR	50S ribosomal protein L18	1	0.15	1
	CD630_00880	CD0088	rpsE	30S ribosomal protein S5	1	0.16	1
	CD630_00881	CD0088A	rpmD	50S ribosomal protein L30	1	0.2	1
	CD630_00890	CD0089	rplO	50S ribosomal protein L15	1	0.21	1
	CD630_00900	CD0090	prlA	Preprotein translocase SecY subunit	1	0.26	1
	CD630_00910	CD0091	adk	Adenylate kinase	1	0.26	1
	CD630_00920	CD0092	map1	Methionine aminopeptidase Map1 (MAP) (Peptidase M)	1	0.32	1
	CD630_00930	CD0093		Ribosomal protein L14E/L6E/L27E-like	1	0.18	1
	CD630_00940	CD0094	infA	Translation initiation factor IF-1	1	0.21	1
	CD630_00941	CD0094A	rpmJ	50S ribosomal protein L36	1	0.19	1
	CD630_00950	CD0095	rpsM	30S ribosomal protein S13	1	0.11	1
	CD630_00960	CD0096	rpsK	30S ribosomal protein S11	1	0.12	1
	CD630_00970	CD0097	rpsD	30S ribosomal protein S4	1	0.16	1
	CD630_00980	CD0098	rpoA	DNA-directed RNA polymerase subunit alpha	1	0.23	1
	CD630_00990	CD0099	rplQ	50S ribosomal protein L17	1	0.29	1
	CD630_01010	CD0101	cbiO2	ABC-type transport system, cobalt-specific ATP-binding protein	1	0.33	1
	CD630_01020	CD0102	cbiQ	ABC-type transport system, cobalt-specific permease	1	0.27	1
	CD630_01030	CD0103	truA1	tRNA pseudouridine synthase A 1	1	0.27	1
	CD630_01040	CD0104	rplM	50S ribosomal protein L13	0.33	0.23	1
	CD630_01050	CD0105	rpsI	30S ribosomal protein S9	0.35	0.25	1
	CD630_01060	CD0106	cwlD	Germination-specific N-acetylmuramoyl-L-alanine amidase, Autolysin	0.26	0.15	5.2
	CD630_01070	CD0107	aspC	Aspartate aminotransferase	1	0.27	0.31
	CD630_01080	CD0108	nrdD	Anaerobic ribonucleoside triphosphate reductase	1	0.42	1.59
	CD630_01090	CD0109	nrdG	Anaerobic ribonucleoside-triphosphate reductase-activating protein	1	0.48	1.88
	CD630_01100	CD0110		Conserved hypothetical protein, CHP00159 family	1	1	3.65
	CD630_01110	CD0111		Conserved hypothetical protein	1	2.17	4.19
	CD630_01120	CD0112	ptb	phosphate butyryltransferase	3.4	1	1
	CD630_01130	CD0113	buk	Butyrate kinase (BK) (Branched-chain carboxylic acid kinase)	3.25	1	1
	CD630_01140	CD0114		Conserved hypothetical protein	2.64	2.56	0.45
	CD630_01150	CD0115		Putative 4Fe-4S ferredoxin, iron-sulfur binding domain protein, delta subunit	3.41	3.71	0.24
	CD630_01160	CD0116		Putative ferredoxin/flavodoxin oxidoreductase, alpha subunit	3.42	3.65	0.23
	CD630_01170	CD0117		Putative ferredoxin/flavodoxin oxidoreductase, beta subunit	3.53	4.22	0.32
	CD630_01180	CD0118		Putative ferredoxin/flavodoxin oxidoreductase, gamma subunit	3.49	4.83	0.34
	CD630_01190	CD0119	glmM	Phosphoglucosamine mutase	1	0.45	4.03
	CD630_01200	CD0120	glmS	Glucosamine--fructose-6-phosphate aminotransferase [isomerizing]	1	0.28	4.2
	CD630_01210	CD0121		Putative thiosulfate sulfurtransferase	1	0.27	8.39
	CD630_01220	CD0122		Putative exported protein	0.11	0.11	1
	CD630_01230	CD0123	murA	UDP-N-acetylglucosamine 1-carboxyvinyltransferase	0.38	0.28	4.3
	CD630_01240	CD0124	spoIID	Stage II sporulation protein D	0.39	0.22	4.65
	CD630_01250	CD0125	spoIIQ	Stage II sporulation protein Q	0.33	0.23	6.38
	CD630_01260	CD0126	spoIIID	Stage III sporulation protein D	1	1	7.75
	CD630_01270	CD0127	mreB1	Rod shape-determining protein MreB	1	1	0.25
	CD630_01280	CD0128	fabZ	(3R)-hydroxymyristoyl-[acyl-carrier-protein] dehydratase	1	1	0.35
	CD630_01310	CD0131		Putative membrane protein	1	5.68	2.55
	CD630_01320	CD0132		Putative DNA helicase, RecD/TraA type	1	1	0.6
	CD630_01330	CD0133		Putative phosphoribosyl transferase	0.27	0.27	1
	CD630_01340	CD0134		Transcription antiterminator, PTS operon regulator	0.37	1	1
	CD630_01370	CD0137		PTS system, lactose/cellobiose-family IIC component	1	1	4.05
	CD630_01430	CD0143	secA1	Protein translocase subunit SecA1	1	1	2.82
	CD630_01440	CD0144	prfB	Peptide chain release factor 2 (RF-2)	1	1	2.61
	CD630_01450	CD0145		Putative resolvase, S1 RNA-binding domain-containing protein	1	0.3	3.32
	CD630_01460	CD0146		Putative hydrolase	1	0.41	2.72
	CD630_01470	CD0147		Putative transporter	1	22.06	8.05
	CD630_01480	CD0148		Conserved hypothetical protein	1	2.33	3.21
	CD630_01560	CD0156		Putative membrane protein	1	1	0.41
	CD630_01570	CD0157		Fragment of putative membrane protein (Part 1)	1	1	0.26
	CD630_01590	CD0159		Putative enzyme, glyoxalase family	0.43	0.38	1
	CD630_01620	CD0162		Putative radical SAM-family protein	1	8.46	1
	CD630_01632	CD0163B		Conserved hypothetical protein	1	6.13	0.13
	CD630_01640	CD0164		Putative membrane protein	1	3.87	1
	CD630_01680	CD0168		Putative cyclic nucleotide-binding protein	1	1	0.36
	CD630_01700	CD0170		ABC-type transport system, ATP-binding protein	1	0.48	1
	CD630_01721	CD0172A	fdxA	Ferredoxin (4Fe-4S cluster-containing protein) (fdx-like)	1	1	0.23
	CD630_01730	CD0173		Putative lipoprotein	0.56	1	3.02
	CD630_01740	CD0174	cooS	Carbon monoxide dehydrogenase	2.53	1	1
	CD630_01770	CD0177	cfa	Cyclopropane-fatty-acyl-phospholipid synthase	2.56	1	0.05
	CD630_01790	CD0179	gluD	NAD-specific glutamate dehydrogenase	6.15	5.09	1
	CD630_01810	CD0181		Putative membrane-associated metalloprotease, M56 family	1	1	0.32
	CD630_01840	CD0184	pyrB	Aspartate carbamoyltransferase (Aspartate transcarbamylase) (ATCase)	1	1	5.72
	CD630_01850	CD0185	pyrK	Dihydroorotate dehydrogenase electron transfer subunit	1	1	5.38
	CD630_01860	CD0186	pyrD	Dihydroorotate dehydrogenase catalytic subunit	1	1	5.5
	CD630_01870	CD0187	pyrE	Orotate phosphoribosyltransferase (OPRT) (OPRTase)	1	1	3.76
	CD630_01880	CD0188		Putative ketopantoate reductase	1	6.2	1
	CD630_01900	CD0190		Putative membrane protein	0.15	0.21	1
	CD630_01910	CD0191		Putative DNA glycosylase	1	0.42	1
	CD630_01920	CD0192	cls	Cardiolipin synthetase 1	1	0.36	1
	CD630_01990	CD0199		Putative membrane-associated nucleotidase	1	0.45	0.28
	CD630_02000	CD0200		Fragment of transcriptional regulator, LysR family (C-terminal region)	1	1	8.58
	CD630_02030	CD0203		Putative UvrABC system protein A 1 (UvrA protein 1) (Excinuclease ABC subunit A 1)	1	1	2.18
	CD630_02070	CD0207		PTS system, fructose-like IIC component	1	3.09	0.31
	CD630_02080	CD0208		PTS system, fructose-like IIB component	1	1	0.23
	CD630_02090	CD0209		Putative tagatose 6-phosphate kinase	1	2.79	0.29
	CD630_02100	CD0210		Putative hydrolase, HAD superfamily, subfamily IA	1	1	0.14
	CD630_02110	CD0211	licC	CTP:phosphocholine cytidylyltransferase	1	0.12	0.03
	CD630_02120	CD0212		Putative sulfatase	1	0.14	0.1
	CD630_02130	CD0213		Putative spore coat protein	1	1	6.16
	CD630_02150	CD0215		Transposase IS200/IS605-like OrfA	4.93	10.26	1
	CD630_02160	CD0216		Transposase IS200/IS605-like OrfB	4.42	11.42	1
	CD630_02170	CD0217		Putative nitroreductase	1	10.55	1
	CD630_02180	CD0218	purE	Phosphoribosylaminoimidazole carboxylase catalytic subunit	1	1	12.65
	CD630_02190	CD0219	purC	Phosphoribosylaminoimidazole-succinocarboxamide synthase	1	1	11.25
	CD630_02200	CD0220	purF	Amidophosphoribosyltransferase	1	1	11.35
	CD630_02210	CD0221	purG	Phosphoribosylformylglycinamidine cyclo-ligase	1	1	11.52
	CD630_02220	CD0222	purN	Phosphoribosylglycinamide formyltransferase	1	0.31	9.67
	CD630_02230	CD0223	purH	Bifunctional purine biosynthesis protein purH [Includes: Phosphoribosylaminoimidazolecarboxamide formyltransferase ; IMP cyclohydrolase]	2.45	1	8.26
	CD630_02240	CD0224	purD	Phosphoribosylamine--glycine ligase	2.62	1	8.42
	CD630_02250	CD0225	purL	Phosphoribosylformylglycinamidine synthase	1	1	4.14
	CD630_02260	CD0226		Putative lytic transglycosylase	1	1	0.23
	CD630_02270	CD0227		Conserved hypothetical protein	1	1	0.34
	CD630_02280	CD0228	fliN	Flagellar motor switch protein FliN	0.2	0.39	0.21
	CD630_02290	CD0229	flgM	Anti-sigma factor repressor of sigma(D)-dependent transcription	1	1	0.12
	CD630_02300	CD0230		Putative flagellar biosynthesis protein	1	1	0.13
	CD630_02310	CD0231	flgK	Flagellar hook-associated protein FlgK (or HAP1)	1	1	0.26
	CD630_02320	CD0232	flgL	Flagellar hook-associated protein FlgL (or HAP3)	1	1	0.28
	CD630_02330	CD0233	fliW	Flagellar assembly factor FliW	1	1	0.19
	CD630_02340	CD0234	csrA	Carbon storage regulator homolog CsrA	1	1	0.22
	CD630_02350	CD0235	fliS1	Flagellar protein FliS1	1	1	0.2
	CD630_02360	CD0236	fliS2	Flagellar protein FliS2	1	1	0.18
	CD630_02370	CD0237	fliD	Flagellar hook-associated protein 2 FliD (or HAP2)	1	1	0.21
	CD630_02380	CD0238		Conserved hypothetical protein	1	1	0.09
	CD630_02390	CD0239	fliC	Flagellin C	0.32	1	0.09
	CD630_02400	CD0240		Glycosyltransferase	1	0.11	0.05
	CD630_02410	CD0241		Phosphate-threonine kinase	1	1	0.13
	CD630_02420	CD0242		Phosphothreonine N-acetylglucosamine catalysis	1	1	0.14
	CD630_02430	CD0243		Methyltransferase	1	0.24	0.1
	CD630_02440	CD0244		Putative CDP-glycerol:Poly(glycerophosphate) glycerophosphotransferase	1	0.25	0.12
	CD630_02550	CD0255	flgE	Flagellar hook protein FlgE (Distal rod protein)	1	1	0.33
	CD630_02551	CD0255A	FlbD	Flagellar protein FlbD	1	1	0.35
	CD630_02560	CD0256	motA	Flagellar motor rotation protein MotA	1	1	0.24
	CD630_02570	CD0257	motB	Flagellar motor rotation protein MotB (Chemotaxis protein MotB)	1	1	0.25
	CD630_02580	CD0258	fliL	Flagellar basal body-associated protein FliL	1	1	0.27
	CD630_02590	CD0259	fliZ	Flagellar protein FliZ	0.07	0.22	0.1
	CD630_02600	CD0260	fliP	Flagellar biosynthesis protein FliP	1	1	0.26
	CD630_02610	CD0261	fliQ	Flagellar biosynthetic protein FliQ	1	1	0.28
	CD630_02620	CD0262	flhB	Bifunctional flagellar biosynthesis protein FliR/FlhB	1	1	0.23
	CD630_02630	CD0263	flhA	Flagellar biosynthesis protein FlhA	1	1	0.21
	CD630_02640	CD0264	flhF	Flagellar biosynthesis regulator FlhF (Flagella-associated GTP-binding protein)	1	1	0.21
	CD630_02650	CD0265	flhG	Flagellar number regulator FlhG	1	1	0.19
	CD630_02660	CD0266	sigD	RNA polymerase sigma-28 factor for flagellar operon	1	1	0.23
	CD630_02670	CD0267		Putative flagellar protein	1	1	0.13
	CD630_02671	CD630_02671		Putative flagellar protein	1	1	0.29
	CD630_02680	CD0268	flgG1	Flagellar hook-basal body complex protein FlgG1	1	1	0.17
	CD630_02690	CD0269	flgG	Flagellar basal body rod protein FlgG	1	1	0.18
	CD630_02700	CD0270	fliM	Flagellar motor switch protein FliM	1	1	0.14
	CD630_02710	CD0271	fliN	Flagellar motor switch phosphatase FliN	1	1	0.11
	CD630_02720	CD0272		Conserved hypothetical protein	1	1	0.08
	CD630_02730	CD0273	htpG	Heat shock protein 90 (Heat shock protein HtpG)(High temperature protein G)	1	1	0.12
	CD630_02731	CD630_02731		Conserved hypothetical protein	1	1	0.17
	CD630_02740	CD0274		Putative iron-containing alcohol dehydrogenase	1.67	1	1
	CD630_02770	CD0277		Conserved hypothetical protein	0.37	1	1
	CD630_02780	CD0278		Transcriptional regulator, hxlR family	1	5.99	8.29
	CD630_02790	CD0279		Conserved hypothetical protein	6.93	19.76	1
	CD630_02791	CD0279A		Conserved hypothetical protein	1	1	0.24
	CD630_02820	CD0282		Putative PHP hydrolase	1	1	3.94
	CD630_02840	CD0284		PTS system, mannose/fructose/sorbose IIA component	1	0.03	1
	CD630_02850	CD0285		PTS system, mannose/fructose/sorbose IIB component	1	1	0.07
	CD630_02870	CD0287		PTS system, mannose/fructose/sorbose IIB component	1	0.13	1
	CD630_02900	CD0290		Conserved hypothetical protein	1	0.18	0.21
	CD630_02920	CD0292		Transcriptional regulator, HTH-type	1	4.02	5.04
	CD630_02930	CD0293		ABC-type transport system, bacitracin/multidrug-family ATP-binding protein	1	5.52	3.93
	CD630_02950	CD0295		Putative iron-sulfur-binding protein	1	1	0.15
	CD630_02960	CD0296		Conserved hypothetical protein	1	1	0.24
	CD630_02980	CD0298	rbsR	Transcriptional regulator, LacI family	1	1	0.1
	CD630_02990	CD0299	rbsK	Ribokinase, pfkB family	1	1	0.1
	CD630_03000	CD0300	rbsB	ABC-type transport system, ribose-specific extracellular solute-binding protein	1	1	0.08
	CD630_03010	CD0301	rbsA	ABC-type transport system, ribose-specific ATP-binding protein	1	1	0.22
	CD630_03020	CD0302	rbsC	ABC-type transport system, ribose-specific permease	5.65	1	1
	CD630_03030	CD0303	argE	Acetylornithine deacetylase ArgE	3.44	1	1
	CD630_03080	CD0308		Putative membrane protein	1	1	0.54
	CD630_03100	CD0310		Conserved hypothetical protein	0.51	0.48	1
	CD630_03110	CD0311	gerG	Germination regulator	1	2.82	1
	CD630_03120	CD0312		Transcriptional regulator, ArsR family	1	4.62	11.72
	CD630_03130	CD0313		Putative K/Mg/Cd/Cu/Zn/Na/Ca/Na/H-transporting P-type ATPase	1	3.8	28.42
	CD630_03140	CD0314		Putative membrane protein	0.2	1	3.23
	CD630_03150	CD0315		Conserved hypothetical protein	1	1	112.89
	CD630_03160	CD0316		ABC-type transport system, permease	1	2.05	0.4
	CD630_03170	CD0317		ABC-type transport system, permease	1	2.5	1
	CD630_03181	CD630_03181		Conserved hypothetical protein	1	3.89	1
	CD630_03190	CD0319		Two-component sensor histidine kinase	1	4.32	1
	CD630_03200	CD0320		Two-component response regulator	1	4	1
	CD630_03210	CD0321		Conserved hypothetical protein	1	4.39	1
	CD630_03240	CD0324	cbiM	Cobalamin biosynthesis protein	1	1	0.06
	CD630_03250	CD0325	cbiN	ABC-type transport system, cobalt-specific extracellular solute-binding protein	1	1	0.06
	CD630_03260	CD0326	cbiQ	ABC-type transport system, cobalt-specific permease	1	1	0.04
	CD630_03270	CD0327	cbiO	ABC-type transport system, cobalt-specific ATP-binding protein	1	1	0.09
	CD630_03290	CD0329		Putative aminopeptidase I, M18 family	1	0.42	1
	CD630_03320	CD0332	bclA1	Exosporium glycoprotein	1	1	14.85
	CD630_03330	CD0333	ppaC	Putative inorganic pyrophosphatase	1	1	0.4
	CD630_03340	CD0334	adhE	Aldehyde-alcohol dehydrogenase	1	3.03	1
	CD630_03360	CD0336		ABC-type transport system, ATP-binding protein	1	0.52	1
	CD630_03370	CD0337		ABC-type transport system, permease	1	0.44	2.75
	CD630_03380	CD0338		Two-component sensor histidine kinase	1	0.32	0.33
	CD630_03400	CD0340		Conserved hypothetical protein	4.17	3.4	1.81
	CD630_03410	CD0341		Conserved hypothetical protein	3.94	2.63	1.77
	CD630_03420	CD0342		Conserved hypothetical protein	0.14	0.19	1
	CD630_03430	CD0343		Conserved hypothetical protein	0.25	0.11	1
	CD630_03440	CD0344		Putative beta-lactamase-like protein	0.46	0.32	1
	CD630_03460	CD0346		Putative phosphoesterase	1	0.32	7.2
	CD630_03470	CD0347		Conserved hypothetical protein	1	0.46	3.61
	CD630_03480	CD0348		Fragment of conserved hypothetical protein (Part 2)	1	0.46	1
	CD630_03500	CD0350		Putative hydrolase, HAD superfamily	1	1	2.33
	CD630_03520	CD0352		Transcriptional regulator, RmlC-type	1	1	1.76
	CD630_03530	CD0353		Conserved hypothetical protein	1	2.38	1
	CD630_03541	CD0354A		Fragment of putative membrane protein	1	2.55	1
	CD630_03550	CD0355	int	Integrase Tn916-like, CTn1-Orf1	1	2.53	1
	CD630_03560	CD0356	xis	Excisionase Tn916-like, CTn1-Orf2	1	5.87	1
	CD630_03580	CD0358		Putative conjugative transposon protein Tn916-like, CTn1-Orf3	1	9.97	2.61
	CD630_03590	CD0359		Putative RNA polymerase sigma factor Tn916-like, CTn1-Orf4	1	9.63	1
	CD630_03600	CD0360		Transcriptional regulator, GntR family, Tn916-like, CTn1-Orf5	1	1	0.36
	CD630_03610	CD0361		Two-component sensor histidine kinase Tn916-like, CTn1-Orf6	1	2.02	0.54
	CD630_03620	CD0362		Two-component response regulator Tn916-like, CTn1-Orf7	1	2.33	0.54
	CD630_03630	CD0363		ABC-type transport system, permease Tn916-like, CTn1-Orf8	1	2.27	1
	CD630_03650	CD0365		ABC-type transport system, multidrug-family permease Tn916-like, CTn1-Orf10	1	1	0.41
	CD630_03660	CD0366		ABC-type transport system, multidrug-family ATP-binding protein Tn916-like, CTn1-Orf11	1	1	0.47
	CD630_03670	CD0367		Two-component sensor histidine kinase, Tn916-like, CTn1-Orf12	1	1	0.48
	CD630_03680	CD0368		Two-component response regulator, Tn916-like, CTn1-Orf13	1	1	0.42
	CD630_03710	CD0371		Putative conjugative transposon protein Tn916-like, CTn1-Orf16	1	7.05	1
	CD630_03720	CD0372		Putative cell wall hydrolase Tn916-like, CTn1-Orf17	1	14.36	1
	CD630_03730	CD0373		Putative membrane protein Tn916-like, CTn1-Orf18	1	8.55	1
	CD630_03740	CD0374		Putative ATPase Tn916-like, CTn1-Orf19	1	7.9	1
	CD630_03750	CD0375		Putative conjugative transposon protein Tn916-like, CTn1-Orf20	1	9.82	1
	CD630_03760	CD0376		Putative antirestriction protein Tn916-like, CTn1-Orf21	1	5.04	1
	CD630_03770	CD0377		Putative antirestriction protein Tn916-like, CTn1-Orf22	1	9.71	1
	CD630_03780	CD630_03780		Putative conjugative transposon protein Tn916-like, CTn1-Orf23	1	6.86	1
	CD630_03790	CD0379		Putative conjugative transposon protein Tn916-like, CTn1-Orf24	1	13.09	1
	CD630_03800	CD0380		Putative conjugative transposon protein Tn916-like, CTn1-Orf25	1	16.83	1
	CD630_03810	CD0381		Putative replication initiation factor Tn916-like, CTn1-Orf26	1	6.27	1
	CD630_03820	CD0382		Putative conjugative transposon protein Tn916-like, CTn1-Orf27	1	8.87	1
	CD630_03830	CD0383		Putative cell-division FtsK/SpoIIIE-family protein Tn916-like, CTn1-Orf28	1	7.98	1
	CD630_03840	CD0384		Putative conjugative transposon protein DUF961 family Tn916-like, CTn1-Orf29	1	9.5	1
	CD630_03850	CD0385		Putative conjugative transposon protein DUF961 family Tn916-like, CTn1-Orf30	1	7.54	1
	CD630_03851	CD0385A		Conserved hypothetical protein	1	6.8	1
	CD630_03860	CD0386		Putative cell surface protein	1	7.04	1
	CD630_03880	CD0388	bglF	PTS system, beta-glucoside-specific IIABC component	0.54	1	0.43
	CD630_03890	CD0389	bglA	6-phospho-beta-glucosidase	1	0.39	0.41
	CD630_03900	CD0390	bglG	Transcription antiterminator, PTS operon regulator	1	1	0.34
	CD630_03910	CD0391	asnB	Asparagine synthetase [glutamine-hydrolyzing]	1	1	3.28
	CD630_03920	CD0392		Putative radical SAM-family protein	1	6.24	14.7
	CD630_03930	CD0393		Putative membrane protein	1	6.45	16.52
	CD630_03940	CD0394	ldhA	D-lactate dehydrogenase	1	1	0.35
	CD630_03950	CD0395	hadA	Isocaprenoyl-CoA:2-hydroxyisocaproate CoA-transferase	6.78	1	0.38
	CD630_03960	CD0396	hadI	Activator of 2-hydroxyisocaproyl-CoA dehydratase	7.45	1	0.42
	CD630_03970	CD0397	hadB	Subunit of oxygen-sensitive 2-hydroxyisocaproyl-CoA dehydratase B	6.69	1	0.4
	CD630_03980	CD0398	hadC	Subunit of oxygen-sensitive 2-hydroxyisocaproyl-CoA dehydratase C	5.34	1	0.29
	CD630_03990	CD0399	acdB	Acyl-CoA dehydrogenase, short-chain specific	4.08	1	0.22
	CD630_04000	CD0400	etfB1	Beta-subunit of electron transfer flavoprotein	4.47	1	0.22
	CD630_04010	CD0401	etfA1	Alpha-subunit of electron transfer flavoprotein	4.68	1	0.28
	CD630_04030	CD0403	fba	Fructose-1,6-bisphosphate aldolase	1	1	0.17
	CD630_04100	CD0410		Putative conjugative transposon protein Tn1549-like, CTn2-Orf3	1	7.89	6.96
	CD630_04120	CD0412		Putative conjugative transfer protein Tn1549-like, CTn2-Orf5	1	3.14	1
	CD630_04130	CD0413		Putative single-strand DNA-binding protein Tn1549-like, CTn2-Orf7	1	12.05	1
	CD630_04150	CD0415		Putative membrane protein Tn1549-like, CTn2-Orf9	34.28	36.66	1
	CD630_04180	CD0418		Putative conjugative transposon protein Tn1549-like, CTn2-Orf12	7.21	13.03	1
	CD630_04190	CD0419		Putative conjugative transposon protein Tn1549-like, CTn2-Orf13	1	3.67	1
	CD630_04200	CD0420		Putative cell surface protein Tn1549-like, CTn2-Orf15	6.44	6.04	1
	CD630_04220	CD0422		Putative conjugative transposon protein Tn1549-like, CTn2-Orf17	1	1	0.28
	CD630_04230	CD0423		Putative DNA/RNA helicase Tn1549-like, CTn2-Orf18	1	1	2.72
	CD630_04240	CD0424		Putative nucleic acid-binding protein Tn1549-like, CTn2-Orf19	1	1	4.92
	CD630_04250	CD0425		Putative endonuclease relaxase Tn1549-like, CTn2-Orf20	1	1.87	5.78
	CD630_04260	CD0426		Putative conjugative transposon protein Tn1549-like, CTn2-Orf21	1	1	3.46
	CD630_04290	CD0429		Putative membrane protein Tn1549-like, CTn2-Orf24	1	2.13	2.02
	CD630_04300	CD0430		ABC-type transport system, cobalt-specific permease Tn1549-like, CTn2-Orf25	1	1	1.99
	CD630_04320	CD0432		ABC-type transport system, multidrug-family permease Tn1549-like, CTn2-Orf27	1	1	1.95
	CD630_04351	CD0435A		Putative conjugative transposon protein Tn1549-like, CTn2-Orf32	5.43	24.46	10.61
	CD630_04360	CD0436		Putative recombinase Tn1549-like, CTn2-Orf34	1	4.14	0.32
	CD630_04410	CD0441		Transcriptional regulator, sigma-54-dependent	1	0.5	1
	CD630_04440	CD0444	ortB	2-amino-4-ketopentanoate thiolase beta subunit	2.6	7.04	1
	CD630_04460	CD0446	oraE	D-ornithine aminomutase E component	1	5.69	2.6
	CD630_04470	CD0447		Putative reactivating factor for adenosylcobalamine-dependent D-ornithine aminomutase	1	6.15	1
	CD630_04490	CD0449		Na+/H+ antiporter, NhaA family	1	3.74	2.61
	CD630_04510	CD0451		Putative dioxygenase	1	1.6	0.62
	CD630_04520	CD0452		Putative hydrolase, NUDIX family	1	1.85	1
	CD630_04530	CD0453		Putative hydrolase	1	2.5	1
	CD630_04532	CD0453B		Conserved hypothetical protein	1	3.2	1
	CD630_04600	CD0460		ABC-type transport system, permease	1	1	1.94
	CD630_04610	CD0461		Two-component sensor histidine kinase	1	1	0.49
	CD630_04620	CD0462		Two-component response regulator	1	1	0.45
	CD630_04630	CD0463		Transcriptional regulator, TetR family	1	1	0.18
	CD630_04640	CD0464		Putative beta-lactamase-like hydrolase	1	1	0.07
	CD630_04650	CD0465		Transcriptional regulator, RpiR family	1	1	0.27
	CD630_04660	CD0466		Transcriptional regulator, RpiR family	1	1	0.48
	CD630_04690	CD0469		PTS system, sucrose-specific IIABC component	2.15	1	1
	CD630_04720	CD0472		Putative reductase	1	1	3.42
	CD630_04730	CD0473		Transcriptional regulator, MarR family	1	1	3.58
	CD630_04740	CD0474		Putative iron-sulfur protein	1	1	4.43
	CD630_04790	CD0479	spaE	ABC-type transport system, lantibiotic/multidrug-family permease	1	0.46	1
	CD630_04800	CD0480	spaG	ABC-type transport system, lantibiotic/multidrug-family permease	1	0.42	1
	CD630_04810	CD0481	spaR	Two-component response regulator	1	0.35	1
	CD630_04820	CD0482	spaK	Two-component sensor histidine kinase	1	0.44	1
	CD630_04830	CD0483		ABC-type transport system, permease	1	1	4.47
	CD630_04870	CD0487		Putative carbon-nitrogen hydrolase	1	3.52	1
	CD630_04880	CD0488		Putative small multidrug resistance SugE-like protein	1	1	27.89
	CD630_04890	CD0489		Putative phosphoribosylaminoimidazole-succinocarboxamide synthetase	1	6.81	6.41
	CD630_04950	CD0495		Fragment of putative regulatory protein (Part 2)	0.41	1	1
	CD630_04960	CD0496		Putative conjugative transposon protein DUF961 family Tn5397, CTn3-Orf23	1	1	0.14
	CD630_04970	CD0497		Putative conjugative transposon protein DUF961 family Tn5397, CTn3-Orf22	1	1	0.17
	CD630_04980	CD0498		Putative cell-division FtsK/SpoIIIE-family protein Tn5397, CTn3-Orf21	1	1	0.12
	CD630_04981	CD0498A		Putative conjugative transposon protein Tn5397, CTn3-Orf20.1	0.2	1	0.08
	CD630_04990	CD0499		Putative replication initiation factor Tn5397, CTn3-Orf20	1	1	0.12
	CD630_04991	CD0499A		Putative conjugative transposon protein Tn5397, CTn3-Orf19	1	1	0.13
	CD630_05000	CD0500		Putative antirestriction protein Tn5397, CTn3-Orf18	1	1	0.18
	CD630_05010	CD0501		Putative conjugative transposon protein Tn5397, CTn3-Orf17	1	1	0.07
	CD630_05020	CD0502		Putative ATPase Tn5397, CTn3-Orf16	1	1	0.1
	CD630_05030	CD0503		Putative membrane protein Tn5397, CTn3-Orf15	1	1	0.08
	CD630_05040	CD0504		Fragment of putative cell wall hydrolase NLPC/P60 family Tn5397, CTn3-orf14 (Part 2)	1	1	0.06
	CD630_05080	CD0508	tetM	Tetracycline resistance protein Tn5397	1	1	2.33
	CD630_05081	CD0508A		Putative conjugative transposon protein Tn5397, CTn3-Orf6	1	1.8	1.96
	CD630_05130	CD0513		Conserved hypothetical protein	0.33	1	1
	CD630_05140	CD0514	cwpV	Cell surface protein	1	1	0.24
	CD630_05170	CD0517		Putative membrane protein	0.49	1	3.13
	CD630_05180	CD0518		Putative membrane protein	0.38	1	2.3
	CD630_05190	CD0519		Conserved hypothetical protein	1	2.73	0.31
	CD630_05200	CD0520		Two-component sensor histidine kinase	1	1	2.09
	CD630_05210	CD0521		Two-component response regulator	1	0.38	1
	CD630_05211	CD630_05211		Conserved hypothetical protein	1	1	0.3
	CD630_05240	CD0524		Putative peptidase, M20 family	0.2	0.09	1
	CD630_05250	CD0525		Fragment of aminobenzoyl-glutamate transporter (Part 1)	0.21	0.08	1
	CD630_05280	CD0528		Putative amidohydrolase	1	1	3.11
	CD630_05290	CD0529		Putative membrane protein	1	1	3.32
	CD630_05300	CD0530		Putative membrane protein	0.15	0.04	6.55
	CD630_05330	CD0533	cheY	Chemotaxis protein CheY	1	1	0.52
	CD630_05350	CD0535	cheD	Probable chemoreceptor glutamine deamidase CheD	1	0.35	1
	CD630_05360	CD0536	cheW	Purine-binding chemotaxis protein CheW	1	0.35	1
	CD630_05410	CD0541	cheR	Methyl-accepting chemotaxis proteins methyltransferase, MCP family	1	0.28	1
	CD630_05440	CD0544		Putative ornithine cyclodeaminase	1	1	0.47
	CD630_05450	CD0545		Putative lipoprotein	1	4.65	1
	CD630_05460	CD0546		Putative membrane protein, DUF975 family	1	2.22	0.49
	CD630_05490	CD0549		Conserved hypothetical protein	1	1	0.15
	CD630_05550	CD0555	sip2	Signal peptidase type I	1	0.44	1
	CD630_05560	CD0556		Putative sugar isomerase / endonuclease	1	0.48	1
	CD630_05580	CD0558	glsA	Glutaminase (L-glutamine amidohydrolase)	1	2.62	1
	CD630_05600	CD0560	nfo	Endonuclease IV	1	3.62	4.05
	CD630_05610	CD0561		Putative aldo/keto reductase ; putative ferredoxin	1	1	2.72
	CD630_05630	CD0563		Putative iron-sulfur cluster-binding protein	1	1	3.11
	CD630_05640	CD0564		putative ATP-dependent protease	1	1	3.97
	CD630_05650	CD0565	nth	Endonuclease III	1	1	8.61
	CD630_05660	CD0566		Putative tRNA/rRNA methyltransferase	1	1	4.27
	CD630_05670	CD0567		Conserved hypothetical protein, DegV family	1	1	4.65
	CD630_05690	CD0569		Putative lipoprotein	1	1	6.97
	CD630_05700	CD0570		Putative lipoprotein	1	1	4.87
	CD630_05710	CD0571		Conserved hypothetical protein	1	3.69	2.68
	CD630_05770	CD0577		Conserved hypothetical protein	1	13.12	3.24
	CD630_05780	CD0578		Transporter, Major Facilitator Superfamily (MFS)	1	1	25.62
	CD630_05790	CD0579		Transcriptional regulator, TetR family	1	4.26	7.68
	CD630_05800	CD0580	gapN	Glyceraldehyde-3-phosphate dehydrogenase (NADP(+)) (GADPH)	1	0.41	4.79
	CD630_05810	CD0581		Transcriptional regulator, TetR family	1	7.07	4.43
	CD630_05820	CD0582		Putative pyruvate phosphate dikinase, PEP/pyruvate-binding	1	6.41	1
	CD630_05821	CD630_05821		Conserved hypothetical protein	1	7.4	1
	CD630_05822	CD630_05822		Fragment of putative signaling protein precursor (N-terminal region)	2.23	2.59	2.14
	CD630_05870	CD0587		Conserved hypothetical protein	1	154.67	4
	CD630_05880	CD0588		Conserved hypothetical protein	1	74.72	1
	CD630_05890	CD0589		Conserved hypothetical protein	1	14.55	1
	CD630_05900	CD0590		Conserved hypothetical protein	1	10.14	1
	CD630_05910	CD0591		Putative ATPase, P-type, heavy metal translocating	1	271.14	26.22
	CD630_05920	CD0592		Conserved hypothetical protein	1	471.83	27.58
	CD630_05921	CD630_05921		Putative lipoprotein	1	2.89	1
	CD630_05940	CD0594		Conserved hypothetical protein	1	1	0.53
	CD630_06010	CD0601	ogt1	Methylated-DNA-[protein]-cysteine S-methyltransferase 1	1	1	0.44
	CD630_06011	CD630_06011		Conserved hypothetical protein	1	1	0.12
	CD630_06012	CD630_06012		Conserved hypothetical protein	0.14	1	0.2
	CD630_06030	CD0603		Fragment of putative membrane protein (C-terminal region)	1	1	8.37
	CD630_06060	CD0606		Fragment of chloride ion channel protein (part 3)	1	2.78	1
	CD630_06071	CD0607a		Fragment of transposase-like protein B (C-terminal region)	1	1	0.45
	CD630_06100	CD0610		Two-component sensor histidine kinase	1	1	3.97
	CD630_06110	CD0611		Two-component response regulator	1	3.08	1
	CD630_06200	CD0620		Conserved hypothetical protein	1	1	0.04
	CD630_06210	CD0621		Putative membrane protein	1	0.06	0.09
	CD630_06220	CD0622		Conserved hypothetical protein	1	0.11	0.02
	CD630_06271	CD0627A		Putative ferredoxin	1	0.01	0.04
	CD630_06280	CD0628		Putative membrane protein	1	0.02	0.02
	CD630_06310	CD0631		Putative transcriptional regulator	1	4.22	1
	CD630_06330	CD0633		Conserved hypothetical protein	1	5.97	1
	CD630_06340	CD0634		Conserved hypothetical protein	1	3.35	1
	CD630_06350	CD0635		Putative hydrolase	1	2.88	1
	CD630_06380	CD0638		Conserved hypothetical protein	0.18	1	1
	CD630_06390	CD0639		Conserved hypothetical protein	1	1.9	1
	CD630_06421	CD630_06421		Conserved hypothetical protein	1	1	0.05
	CD630_06430	CD0643		Two-component response regulator	1	0.37	1
	CD630_06440	CD0644		Two-component sensor histidine kinase	1	0.21	1
	CD630_06450	CD0645		ABC-type transport system, lantibiotic/multidrug-family ATP-binding protein	1	0.42	1
	CD630_06460	CD0646		ABC-type transport system, lantibiotic/multidrug-family permease	1	0.19	1
	CD630_06470	CD0647		Fragment of putative fic family protein (C-terminal region)	1	0.28	1
	CD630_06480	CD0648		Transcriptional regulator, GntR family	1	1	0.52
	CD630_06500	CD0650		Putative peptidase, S9 family	1	3.71	0.39
	CD630_06520	CD0652		Transcriptional regulator, GntR family	1	4.45	4.14
	CD630_06530	CD0653		ABC-type transport system, multidrug-family ATP-binding protein	1	5.09	3.19
	CD630_06580	CD0658	cdu1	Transcriptional regulator, beta-lactams repressor	1	1	0.19
	CD630_06640	CD0664	tcdC	Negative regulator of toxin gene expression	1	9.39	0.38
	CD630_06642	CD0664B		Conserved hypothetical protein	1	1	0.19
	CD630_06690	CD0669		Two-component sensor histidine kinase	1	2.07	1.82
	CD630_06700	CD0670		Transcriptional regulator, beta-lactams repressor	1	4.16	1
	CD630_06720	CD0672		Conserved hypothetical protein	0.32	0.19	1
	CD630_06730	CD0673		Putative methyltransferase	1	0.39	1.88
	CD630_06750	CD0675		Putative acetyltransferase	0.38	0.23	2.31
	CD630_06770	CD0677	sigT	Extra-Cytoplasmic Function sigma factors, ECF family	1	1	4.24
	CD630_06790	CD0679		Conserved hypothetical protein	4.72	11.3	6.85
	CD630_06800	CD0680		Conserved hypothetical protein, DUF1486 family	1	1	4.94
	CD630_06850	CD0685	infC	Translation initiation factor IF-3	1	1	4.27
	CD630_06860	CD0686	rpmI	50S ribosomal protein L35	1	1	2.4
	CD630_06870	CD0687	rplT	50S ribosomal protein L20	1	1	3
	CD630_06890	CD0689		Putative nucleotide phosphodiesterase	1	1	0.32
	CD630_06910	CD0691		Putative short chain dehydrogenase/reductase, SDR family	1	4.43	1
	CD630_06920	CD0692		Putative metallo-hydrolase/oxidoreductase	1	0.23	0.11
	CD630_06930	CD0693		Transcriptional regulator, MerR family	1	1	0.29
	CD630_06940	CD0694		Transcriptional regulator, TetR family	1	2.45	1
	CD630_06960	CD0696		Putative cation transport protein, Trk family	0.47	0.35	1
	CD630_06970	CD0697		Putative regulator of K+ conductance	0.46	0.29	1
	CD630_06980	CD0698		Putative tRNA/rRNA methyltransferase, SpoU	0.38	0.24	1
	CD630_06990	CD0699	pheS	Phenylalanyl-tRNA synthetase alpha chain (Phenylalanine--tRNA ligase alpha chain) (PheRS)	1	0.14	1
	CD630_07000	CD0700	pheT	Phenylalanyl-tRNA synthetase subunit beta (Phenylalanine--tRNA ligase beta chain) (PheRS)	1	0.28	1
	CD630_07020	CD0702		Putative membrane protein, DUF1275 family	1	1	2.1
	CD630_07030	CD0703		Putative peptidase, U32 family	1	1	2.08
	CD630_07060	CD0706		Putative nitroreductase	1	0.63	0.22
	CD630_07070	CD0707		Putative diguanylate kinase signaling protein	1	2.39	2.45
	CD630_07080	CD0708	pepD	Peptidase D, aminoacyl-histidine dipeptidase	1	1	0.22
	CD630_07090	CD0709	mutS2	DNA mismatch repair protein	1	0.45	1
	CD630_07100	CD0710		Conserved hypothetical protein, DUF523 family	1	0.32	1
	CD630_07110	CD0711	argS	Arginyl-tRNA synthetase (Arginine--tRNA ligase) (ArgRS)	1	0.34	1
	CD630_07120	CD0712		Conserved hypothetical protein	1	0.24	1
	CD630_07121	CD630_07121		Conserved hypothetical protein	0.25	1	1
	CD630_07130	CD0713		Putative radical SAM domain-containing protein	1	0.43	2.35
	CD630_07140	CD0714		Putative protein involved in protein-protein interactions	1	0.27	1
	CD630_07150	CD0715	ptb	Phosphate butyryltransferase (Phosphotransbutyrylase)	1	5.42	1
	CD630_07160	CD0716	cooS	Bifunctional carbon monoxide dehydrogenase/acetyl-CoA synthase (CODH)	1	4.24	1
	CD630_07170	CD0717		Bifunctional carbon monoxide dehydrogenase/acetyl-CoA synthase, accessory protein	1	4.31	1
	CD630_07180	CD0718	fhs	Formate--tetrahydrofolate ligase (Formyltetrahydrofolate synthetase) (FHS) (FTHFS)	1	2.68	0.26
	CD630_07210	CD0721		Conserved hypothetical protein	1	1	0.41
	CD630_07220	CD0722	metF	5,10-methylenetetrahydrofolate reductase	1	2.44	0.43
	CD630_07230	CD0723		Bifunctional carbon monoxide dehydrogenase/acetyl-CoA synthase, dihydrolipoyl dehydrogenase subunit	1	3.4	0.4
	CD630_07240	CD0724		Bifunctional carbon monoxide dehydrogenase/acetyl-CoA synthase,nickel-inserting subunit	1	1	0.32
	CD630_07250	CD0725		Bifunctional carbon monoxide dehydrogenase/acetyl-CoA synthase, subunit delta	1	3.92	0.31
	CD630_07260	CD0726		Bifunctional carbon monoxide dehydrogenase/acetyl-CoA synthase, delta subunit	1	4.27	1
	CD630_07270	CD0727		Bifunctional carbon monoxide dehydrogenase/acetyl-CoA synthase, methyltransferase subunit	1	4.29	0.25
	CD630_07280	CD0728		Bifunctional carbon monoxide dehydrogenase/acetyl-CoA synthase, subunit alpha/beta	1	5.35	0.28
	CD630_07290	CD0729	gcvH	Glycine cleavage system H protein	1	7.68	0.29
	CD630_07300	CD0730		Putative iron-sulfur protein	2.55	2.81	1
	CD630_07310	CD0731		Putative radical SAM superfamily protein	3.01	2.94	1
	CD630_07320	CD0732		Putative radical SAM superfamily protein	3.09	2.33	1
	CD630_07340	CD0734		Conserved hypothetical protein	1	3.06	0.29
	CD630_07350	CD0735		Conserved hypothetical protein	1	3.59	1
	CD630_07360	CD0736		Conserved hypothetical protein	1	3.24	1
	CD630_07370	CD0737	hisK	Histidinol-phosphatase (HolPase)	0.52	0.6	1
	CD630_07380	CD0738		Putative exported protein	1	1	35.7
	CD630_07390	CD0739		Putative exported protein	1	0.23	17.23
	CD630_07400	CD0740		Putative pyridoxal phosphate-dependent aminotransferase	1	8.03	1
	CD630_07410	CD0741	glpK1	Glycerol kinase (GK)	1	3.41	20.1
	CD630_07420	CD0742		Putative ethanolamine transporter	1	6.89	9.07
	CD630_07450	CD0745		Putative OmpA/MotB proton channel	1	1	2.45
	CD630_07470	CD0747		Putative lipoprotein	1	1.93	2.14
	CD630_07480	CD0748		Putative diguanylate kinase signaling protein	1	1	2.42
	CD630_07500	CD0750		ABC-type transport system, aminoacid-family extracellular solute-binding protein	1	1	2.47
	CD630_07510	CD0751		ABC-type transport system, aminoacid-family permease	1	1	1.93
	CD630_07520	CD0752		ABC-type transport system, aminoacid-family ATP-binding protein	1	1	2.25
	CD630_07530	CD0753	iscS1	Cysteine desulfurase	1	0.69	1
	CD630_07570	CD0757		Phosphodiesterases protein	1	2.32	1
	CD630_07580	CD0758	pflA	Pyruvate formate-lyase activating enzyme	1	1	3.53
	CD630_07590	CD0759	plfB	Formate acetyltransferase (Pyruvate formate-lyase)	1	1	1.99
	CD630_07610	CD0761		Putative ATP-dependent RNA helicase	1	0.24	4.48
	CD630_07620	CD0762	srlR	PTS operon regulator	1	1	5.69
	CD630_07660	CD0766	srlEb	PTS system, sorbitol-specific IIB C-terminal component (Glucitol)	1	1	3.64
	CD630_07680	CD0768	srlD	Sorbitol 6-phosphate 2-dehydrogenase (Glucitol)	1	1	2.18
	CD630_07690	CD0769		Putative oxidoreductase subunit	1	0.52	1
	CD630_07700	CD0770	spoIIAA	Anti-sigma F factor antagonist	1	1	0.48
	CD630_07720	CD0772	sigF	RNA polymerase sigma-F factor	1	1.74	1
	CD630_07760	CD0776		Transcriptional regulator, LacI family	1	2.59	0.14
	CD630_07770	CD0777		Putative membrane protein	2.34	3.67	0.42
	CD630_07780	CD0778		Conserved hypothetical protein	1	5.76	1
	CD630_07790	CD0779		Putative amidohydrolase, M20D peptidase family	2.08	2.63	0.34
	CD630_07800	CD0780		Conserved hypothetical protein, DUF1177 family	1.91	3.19	0.28
	CD630_07810	CD0781		Putative penicillin-binding protein	1	1	1.83
	CD630_07840	CD0784		Putative N-acetylmuramoyl-L-alanine amidase	1	1	3.89
	CD630_07850	CD0785		ABC-type transport system, ATP-binding protein	0.42	0.23	1
	CD630_07860	CD0786		Putative membrane protein	0.15	0.13	1
	CD630_07960	CD0796		Transcriptional regulator, LacI family	1	4	1
	CD630_07970	CD0797		Putative pyruvate carboxyltransferase	5.13	1	6.54
	CD630_07980	CD0798		Putative membrane protein	3.03	4.31	3.05
	CD630_07990	CD0799		Putative beta-alanine CoA-transferase, family III	2.57	1	1
	CD630_08010	CD0801		Putative permease, divalent anion symporter family	1	4.4	1
	CD630_08070	CD0807		Conserved hypothetical protein	1	1	0.19
	CD630_08080	CD0808		Conserved hypothetical protein	1	1	0.03
	CD630_08090	CD0809		Conserved hypothetical protein	1	2.22	1
	CD630_08100	CD0810		Putative flavodoxin/nitric oxide synthase	2.08	1	1
	CD630_08110	CD0811		Putative cyclic di-GMP regulatory protein	2.22	2.05	1
	CD630_08120	CD0812		Putative universal stress protein A (UspA)	1	2.79	1
	CD630_08140	CD0814		Transcriptional regulator, GntR family	1	2.11	1
	CD630_08150	CD0815		Transporter, Major Facilitator Superfamily (MFS)	22.65	12	12.69
	CD630_08160	CD0816	bglF	PTS system, beta-glucoside-specific IIABC component (Disrupted IStron)	1	0.46	5.78
	CD630_08170	CD0817	tlpB	Transposase-like protein B	0.6	0.57	1
	CD630_08180	CD0818		6-phospho-beta-glucosidase	1	1	4.12
	CD630_08190	CD0819		Transcription antiterminator, PTS operon regulator	1	1	2.98
	CD630_08200	CD0820		Two-component response regulator	1	2.95	1
	CD630_08220	CD0822		ABC-type transport system, multidrug-family ATP-binding protein	1	0.47	1
	CD630_08250	CD0825	rbr	Rubrerythrin	1	3.13	1
	CD630_08260	CD0826		Putative ferric-uptake regulator	1	3.32	1
	CD630_08270	CD0827	rbo	Rubredoxin oxidoreductase (desulfoferrodoxin)	1	3.94	1
	CD630_08300	CD0830		Putative membrane protein	1	1	0.32
	CD630_08310	CD0831		Putative ATP-dependent RNA helicase	1	0.25	1
	CD630_08320	CD0832	aksA	Trans-homoaconitate synthase	1	0.13	0.08
	CD630_08330	CD0833	acnB	Aconitate hydratase (Citrate hydro-lyase)	1	0.2	0.09
	CD630_08340	CD0834	icd	Isocitrate dehydrogenase NAD-dependent	1	0.18	0.07
	CD630_08350	CD0835		Transcriptional regulator, MarR family	4.11	1	0.14
	CD630_08360	CD0836		Putative acetyltransferase	4.07	1	0.2
	CD630_08370	CD0837		Nitroreductase	2.64	1.73	0.54
	CD630_08380	CD0838		Putative DNA-binding protein	2.03	1.95	1
	CD630_08400	CD0840		Putative isomerase/hydrolase	2.92	2.39	0.25
	CD630_08410	CD0841		5-aminoimidazole-4-carboxamide ribonucleotide transformylase	1	2.9	0.26
	CD630_08420	CD0842		Conserved hypothetical protein	1	0.21	1
	CD630_08430	CD0843		Putative glycosyl transferase, group 1	1	0.34	1
	CD630_08440	CD0844	cwp25	Putative cell wall-binding protein	1	1	3.64
	CD630_08460	CD0846		Conserved hypothetical protein	1	2.97	1
	CD630_08490	CD0849		Putative glutamate carboxypeptidase	1	1	0.14
	CD630_08500	CD0850		Putative NifU-like protein	1	1	0.23
	CD630_08510	CD0851		Putative membrane protein	1	4.52	13.6
	CD630_08520	CD0852		Transcriptional regulator, MarR family	1	5.95	12.31
	CD630_08530	CD0853	oppB	ABC-type transport system, oligopeptide-family permease	1	1.62	0.55
	CD630_08550	CD0855	oppA	ABC-type transport system, oligopeptide-family extracellular solute-binding protein	1	1	0.55
	CD630_08560	CD0856	oppD	ABC-type transport system, ATP-binding component	1	2.28	1
	CD630_08570	CD0857	oppF	Fragment of ABC-type transport system, oligopeptide-family ATP-binding protein (Part 2)	1.68	2.62	0.48
	CD630_08620	CD0862		PTS system, lactose/cellobiose-family IIC membrane component	1	3.88	1
	CD630_08640	CD0864		Maltose-6'-phosphate glucosidase	1	1	1.89
	CD630_08650	CD0865		Putative ADP-ribose binding protein	4.58	6.35	1
	CD630_08660	CD0866		Conserved hypothetical protein	1	4.98	1
	CD630_08690	CD0869	modA	ABC-type transport system, molybdenum-specific extracellular solute-binding protein	1	3.1	11.21
	CD630_08700	CD0870	modB	ABC-type transport system, molybdenum-specific permease	1	1	8.67
	CD630_08710	CD0871	modC	ABC-type transport system, molybdenum-specific ATP-binding protein	1	1	7.25
	CD630_08720	CD0872	maa	maltose O-acetyltransferase	1	1	4.69
	CD630_08730	CD0873		ABC-type transport system sugar-family extracellular solute-binding lipoprotein	0.09	0.06	0.02
	CD630_08740	CD0874		ABC-type transport system, sugar-family ATP-binding protein	0.17	0.08	0.03
	CD630_08750	CD0875		ABC-type transport system, sugar-family permease	0.24	0.19	0.06
	CD630_08760	CD0876		ABC-type transport system, sugar-family extracellular solute-binding protein	0.21	1	1
	CD630_08770	CD0877		ABC-type transport system, sugar-family ATP-binding protein	0.21	0.25	1
	CD630_08780	CD0878		ABC-type transport system, sugar-specific permease	0.21	0.17	0.08
	CD630_08790	CD0879		Putative carbohydrate kinase	1.73	2.22	1
	CD630_08800	CD0880		Putative protease	1	1	5.42
	CD630_08810	CD0881		Putative protein modulating protease activity	1	2.92	6.86
	CD630_08820	CD0882	glgC	Glucose-1-phosphate adenylyltransferase	1	11.03	3
	CD630_08830	CD0883	glgD	Glycogen biosynthesis protein	3	9.5	2.58
	CD630_08840	CD0884	glgA	Glycogen synthase (Starch [bacterial glycogen] synthase)	1	7.22	1
	CD630_08850	CD0885	glgP	Glycogen phosphorylase	2.47	8.48	1
	CD630_08860	CD0886		Putative alpha-amylase	1	4.64	1.93
	CD630_08880	CD0888	speA	Arginine decarboxylase	1	0.21	1
	CD630_08890	CD0889	speH	S-adenosylmethionine decarboxylase proenzyme	1	0.23	1
	CD630_08900	CD0890	speE	Spermidine synthase	1	0.32	1
	CD630_08910	CD0891	speB	Agmatinase (Agmatine ureohydrolase) (AUH)	1	0.32	1
	CD630_08930	CD0893		Putative iron-dependent hydrogenase	1	0.65	1
	CD630_08960	CD0896		Conserved hypothetical protein	1	1	0.33
	CD630_08970	CD0897		Conserved hypothetical protein	1	0.28	5.49
	CD630_08980	CD0898		Conserved hypothetical protein, DUF1846-family	1	0.5	4.7
	CD630_08990	CD0899	dinB	DNA polymerase IV (Pol IV)	1	1	2.82
	CD630_09030	CD0903		Fragment of putative oxydoreductase (Part 5)	2.39	3.98	1
	CD630_09050	CD0905		Putative phage protein	1	1	0.39
	CD630_09070	CD0907		Transcriptional regulator, Phage-type	1	3.8	1
	CD630_09071	CD0907A		Transcriptional regulator, Phage-type	1	171.08	1
	CD630_09080	CD0908		Putative phage protein	45126.9	49289200	568832
	CD630_09090	CD0909		Putative phage protein	165545	181351000	978341
	CD630_09100	CD0910		Putative phage protein	1	3.23	0.3
	CD630_09110	CD0911		Transcriptional regulator, Phage-type	0	166779000	432105
	CD630_09120	CD0912		Putative phage DNA-binding protein	1	812.16	1
	CD630_09150	CD0915		Putative phage protein	1	666.78	1
	CD630_09160	CD0916		Putative phage protein involved in bacteriophage resistance	1	87.48	1
	CD630_09170	CD0917		Putative phage recombination protein Bet	0	482.97	1
	CD630_09180	CD0918		Putative phage protein	1	458.43	1
	CD630_09190	CD0919		Putative phage protein	1	1607.87	1
	CD630_09200	CD0920		Putative phage protein	1	249.87	1
	CD630_09260	CD0926		Putative phage protein	1	75.61	1
	CD630_09270	CD0927		Putative phage DNA modification methylase	1	278.48	1
	CD630_09290	CD0929		Putative phage protein	1	173.41	1
	CD630_09300	CD0930		Putative phage reductase	1	213.81	1
	CD630_09320	CD0932		Putative phage protein	1	37.01	1
	CD630_09350	CD0935		Putative S-adenosyl-L-methionine-dependent methyltransferase	1	87.64	1
	CD630_09360	CD0936		Putative phage endodeoxyribonuclease	1	78.54	1
	CD630_09370	CD0937		Putative phage anti-repressor	1	36.93	1
	CD630_09380	CD0938		Putative phage protein	1	64.31	1
	CD630_09400	CD0940		Putative phage protein	1	2.73	1
	CD630_09401	CD0940A		Putative phage protein	1	1	5.47
	CD630_09420	CD0942		Putative phage protein	1	4.1	0.27
	CD630_09500	CD0950		Putative phage protein	1	1	3.39
	CD630_09510	CD0951		Putative phage protein	1	1	3.21
	CD630_09570	CD0957		Putative phage lipoprotein	1	4.77	1
	CD630_09580	CD0958		Putative phage protein	1	6.62	1
	CD630_09600	CD0960		Putative phage cell wall hydrolase	1	1	2.84
	CD630_09610	CD0961		Putative phage cell wall hydrolase	1	1	2.29
	CD630_09640	CD0964		Putative phage baseplate assembly protein	1	1	4.03
	CD630_09750	CD0975		Putative phage protein	1	1	0.39
	CD630_09760	CD0976		Putative phage protein	1	1	0.34
	CD630_09771	CD0977A		Putative phage protein	1	6.13	1
	CD630_09810	CD0981		Putative membrane protein	0.34	0.36	1
	CD630_09840	CD0984		Putative membrane protein	1	1	2.36
	CD630_09890	CD0989	leuA	2-isopropylmalate synthase	1	9.18	1
	CD630_09900	CD0990	leuC	3-isopropylmalate dehydratase large subunit	1	4.51	1
	CD630_09920	CD0992	leuB	3-isopropylmalate dehydrogenase	1	4.56	1
	CD630_09950	CD0995	serA	Putative D-3-phosphoglycerate dehydrogenase	1	0.11	1
	CD630_09960	CD0996		Conserved hypothetical protein	1	0.24	1
	CD630_09970	CD0997		Two-component sensor histidine kinase	1	1	1.97
	CD630_09980	CD0998		Putative iron-sulfur protein	1	0.26	2.55
	CD630_10000	CD1000		ABC-type transport system, nitrate/sulfonate/taurine permease	1	1	2.98
	CD630_10030	CD1003	fumA	Fumarate hydratase class I, subunit A	1	1	2.94
	CD630_10040	CD1004	fumB	Fumarate hydratase class I, subunit B	1	1	1.97
	CD630_10050	CD1005		Putative NAD-dependent malic enzyme	1	2.16	2.4
	CD630_10060	CD1006		Putative acyl-CoA N-acyltransferase	1	1	1.89
	CD630_10090	CD1009		Transcriptional regulator, GntR family	1	1	3.42
	CD630_10120	CD1012		Putative membrane protein	1	26.3	1
	CD630_10160	CD1016		Transcriptional regulator, MerR family	1	4.18	1
	CD630_10170	CD1017		ABC-type transport system, multidrug-family ATP-binding protein/permease	1	1	3.48
	CD630_10180	CD1018		ABC-type transport system, multidrug-family ATP-binding protein/permease	1	1	2.51
	CD630_10220	CD1022		Putative membrane protein	1	1	0.36
	CD630_10240	CD1024	potA	ABC-type transport system, spermidine/putrescine ATP-binding protein	1	0.37	1
	CD630_10290	CD1029		Putative cell wall anchored protein	1	1	3.35
	CD630_10300	CD1030		Putative glycosyl transferase, family 2	1	1	3.73
	CD630_10310	CD1031		Putative cell wall anchored protein	1	1	2.79
	CD630_10320	CD1032		Conserved hypothetical protein	1	3.6	1
	CD630_10330	CD1033	mnaA	UDP-N-acetylglucosamine 2-epimerase (UDP-GlcNAc-2-epimerase)	1	2.18	2.73
	CD630_10340	CD1034		Putative mannosyl-glycoprotein endo-beta-N-acetylglucosamidase	1	3.73	1
	CD630_10360	CD1036	cwp17	Putative N-acetylmuramoyl-L-alanine amidase, autolysin	1	1	1.86
	CD630_10380	CD1038		Putative helicase, superfamily 1, UvrD-family	1	1	3.12
	CD630_10390	CD1039		Conserved hypothetical protein	1	1	2.52
	CD630_10440	CD1044		Putative membrane protein	1	2.22	0.33
	CD630_10460	CD1046	pepT	Peptidase T	1	1	0.24
	CD630_10470	CD1047	cwp18	Putative cell wall-binding protein	1	0.45	1
	CD630_10480	CD1048		Putative phosphodiesterase	1	2.92	1
	CD630_10490	CD1049	ppnK	Inorganic polyphosphate/ATP-NAD kinase (Poly(P)/ATP NAD kinase)	1	2.87	1
	CD630_10530	CD1053		Putative aminoacyl-tRNA synthetase-associated domain	1	3.99	1
	CD630_10540	CD1054	bcd2	Butyryl-CoA dehydrogenase	1	4.63	0.09
	CD630_10550	CD1055	etfB	Electron transfer flavoproteins subunit beta	1	4.65	0.12
	CD630_10560	CD1056	etfA	Electron transfer flavoprotein subunit alpha	2.46	4.92	0.2
	CD630_10570	CD1057	crt2	3-hydroxybutyryl-CoA dehydratase (Crotonase)	1	5.3	0.25
	CD630_10580	CD1058	hbd	3-hydroxybutyryl-CoA dehydrogenase	1	6.22	0.2
	CD630_10590	CD1059	thlA1	Acetoacetyl-CoA thiolase 1	1	9.08	0.19
	CD630_10610	CD1061		Conserved hypothetical protein	1	2.29	1
	CD630_10620	CD1062	acpP	Acyl carrier protein (ACP)	1	1	0.13
	CD630_10630	CD1063		Conserved hypothetical protein	1	1	6.72
	CD630_10633	CD1063C		Conserved hypothetical protein	1	1	26.96
	CD630_10640	CD1064	ccpA	Transcriptional regulator, LacI family	1	1	3.24
	CD630_10670	CD1067	CdeC	Clostridium difficile exosporium cycteine-rich protein	1	1	4.1
	CD630_10680	CD1068		Putative polysaccharide biosynthesis/sporulation protein	1	0.23	1
	CD630_10710	CD1071		Conserved hypothetical protein, UPF0291 protein family	1	0.4	1
	CD630_10720	CD1072		Putative aminopeptidase I, M18 family	1	0.34	1
	CD630_10730	CD1073		Transcriptional regulator, GntR family	1	1	4.11
	CD630_10740	CD1074		PTS system, mannose/fructose/sorbose IIA component	1	1	3.07
	CD630_10790	CD1079		Transcriptional regulator, LysR family	1	1	0.31
	CD630_10800	CD1080		Putative lipoprotein	1	1	7.34
	CD630_10810	CD1081	moeA	Molybdenum cofactor biosynthesis protein	1	0.58	3.34
	CD630_10820	CD1082	mobB	Molybdopterin-guanine dinucleotide biosynthesis protein B	1	1	3.2
	CD630_10840	CD1084		ABC-type transport system, multidrug-family ATP-binding/permease protein	1	0.33	2.94
	CD630_10850	CD1085		Putative membrane protein	0.18	0.31	0.18
	CD630_10860	CD1086		Putative peptidase, M20D family	0.15	0.29	0.11
	CD630_10870	CD1087	zupT	Putative zinc/iron transporter, ZupT subfamiliy	1	11.93	1
	CD630_10910	CD1091	int	Integrase Tn1549-like, CTn4-Orf34	1	4.58	1
	CD630_10920	CD1092	xis	Excisionase Tn1549-like, CTn4-Orf33	1	4.7	0.14
	CD630_10921	CD1092A		Putative conjugative transposon protein Tn1549-like, CTn4-Orf32	1	7.7	1
	CD630_10940	CD1094		Putative RNA polymerase sigma factor Tn1549-like, CTn4-Orf31	1	6.27	0.27
	CD630_10950	CD1095		ABC-type transport system, multidrug-family permease Tn1549-like, CTn4-Orf30	1	1	0.39
	CD630_10960	CD1096		ABC-type transport system, multidrug-family permease Tn1549-like, CTn4-Orf29	1	1	0.39
	CD630_10980	CD1098		Two-component sensor histidine kinase, Tn1549-like, CTn4-Orf27	1	6.46	3.7
	CD630_10990	CD1099		Two-component response regulator, Tn1549-like, CTn4-Orf26	1	6.24	5.5
	CD630_10991	CD1099A		Putative conjugative transposon protein Tn1549-like, CTn4-Orf25	1	3.79	4.38
	CD630_11000	CD1100		Transcriptional regulator, HTH-type Tn1549-like, CTn4-Orf24	1	1	31.09
	CD630_11020	CD1102		Putative endonuclease relaxase Tn1549-like, CTn4-Orf22	1	1	0.25
	CD630_11031	CD1103A		Putative conjugative transposon protein Tn1549-like, CTn4-Orf20	1	2.78	1
	CD630_11050	CD1105		Putative antirestriction protein Tn1549-like, CTn4-Orf16	1	1	0.12
	CD630_11070	CD1107		Putative cell surface protein Tn1549-like, CTn4-Orf13	1	1	0.12
	CD630_11080	CD1108		Putative conjugative transposon protein Tn1549-like, CTn4-Orf11	1	1	0.04
	CD630_11090	CD1109		DNA-methyltransferase, cytosine-N4-specific; Tn1549-like, CTn4-Orf10	1	1	0.08
	CD630_11100	CD1110		Putative hydrolase Tn1549-like, CTn4-Orf9	1	1	0.03
	CD630_11110	CD1111		Putative conjugative transposon protein Tn1549-like, CTn4-Orf8	1	1	0.01
	CD630_11120	CD1112		Putative membrane protein Tn1549-like, CTn4-Orf7	1	1	0.04
	CD630_11130	CD1113		Putative conjugative transposon protein Tn1549-like, CTn4-Orf6	1	1	0.05
	CD630_11140	CD1114		Putative conjugative transposon protein Tn1549-like, CTn4-Orf5	1	1	0.07
	CD630_11150	CD1115		Putative conjugative transfer protein Tn1549-like, CTn4-Orf4	1	1	0.11
	CD630_11160	CD1116		Putative conjugative transposon protein Tn1549-like, CTn4-Orf3	1	1	0.08
	CD630_11170	CD1117		Putative conjugative transposon protein Tn1549-like, CTn4-Orf2	1	1	0.09
	CD630_11180	CD1118		Putative conjugative transposon protein Tn1549-like, CTn4-Orf1	1	3.48	0.16
	CD630_11200	CD1120	pflD	Formate acetyltransferase (Pyruvate formate-lyase)	1	3.39	1
	CD630_11220	CD1122		Transcriptional regulator, RmlC-type	1	1.97	1
	CD630_11241	CD1124A		Conserved hypothetical protein	1	2.53	1
	CD630_11250	CD1125		Nitroreductase-family protein	1	4.19	1
	CD630_11260	CD1126		Transcriptional regulator, AraC family	1	1	17.51
	CD630_11261	CD1126A		Transcriptional regulator, HTH-type	1	16.79	5.24
	CD630_11270	CD1127		Putative membrane protein	1	24.1	6.34
	CD630_11280	CD1128	polA	DNA polymerase I (POLI)	1	1	2.52
	CD630_11290	CD1129	coaE	Dephospho-CoA kinase (Dephosphocoenzyme A kinase)	1	1	2.62
	CD630_11300	CD1130		Putative lytic transglycosylase-like protein	1	1	2.44
	CD630_11320	CD1132		Putative heavy-metal transport/detoxification protein	1	1	0.23
	CD630_11330	CD1133		Conserved hypothetical protein	1	0.3	0.25
	CD630_11340	CD1134	gloA	Lactoylglutathione lyase	1	0.51	1
	CD630_11370	CD1137	rnfC	Electron transport complex protein	2.15	1	1
	CD630_11380	CD1138	rnfD	Electron transport complex protein	2.1	1	1
	CD630_11430	CD1143		Putative Maf-like protein	1	1	3.25
	CD630_11440	CD1144	radC	DNA repair protein RadC homolog	1	0.4	3.41
	CD630_11450	CD1145	mreB2	Rod shape-determining protein MreB	1	0.44	3.24
	CD630_11460	CD1146	mreC	Rod shape-determining protein MreC	1	0.41	3.17
	CD630_11470	CD1147		Putative permease	1	0.26	1
	CD630_11480	CD1148		Putative penicillin-binding protein with a N-terminal TonB-box	1	0.23	3.47
	CD630_11490	CD1149	minC	Cell division regulator (septum placement)	1	1	1.92
	CD630_11500	CD1150	minD	Septum site-determining protein MinD (Cell division inhibitor MinD)	1	1	2.1
	CD630_11520	CD1152	mrdB	Rod shape-determining protein MrdB	1	1	2.68
	CD630_11530	CD1153	mgsA	Methylglyoxal synthase (MGS)	1	1	2.5
	CD630_11540	CD1154	cdPadR1	Transcriptional regulator, PadR family	1	4.11	1
	CD630_11550	CD1155		Conserved hypothetical protein	1	4.88	1
	CD630_11570	CD1157	norV	Anaerobic nitric oxide reductase flavorubredoxin (FlRd) (FlavoRb)	1	3.44	2.18
	CD630_11580	CD1158		Putative radical SAM-superfamily protein	1.66	1	1.64
	CD630_11590	CD1159		Conserved hypothetical protein	1	1	1.99
	CD630_11600	CD1160	rng	Ribonuclease G (RNase G) (Cytoplasmic axial filament protein)	1	1	2.08
	CD630_11640	CD1164	obgE	Spo0B-associated GTP-binding protein	1	0.23	3.79
	CD630_11650	CD1165		Putative ribosome-associated protein	1	0.28	4.29
	CD630_11660	CD1166	hom1	Homoserine dehydrogenase	1	1	2.83
	CD630_11670	CD1167	recV	Tyrosine DNA recombinase, XerC/XerD family	1	1	0.35
	CD630_11700	CD1170		Conserved hypothetical protein	1	1	0.22
	CD630_11710	CD1171	etfB	Electron transfer flavoprotein subunit alpha	1	1	0.14
	CD630_11720	CD1172	etfA	Electron transfer flavoprotein subunit alpha	1	1	0.08
	CD630_11730	CD1173		Putative FAD-linked oxidase	1	2.49	0.25
	CD630_11760	CD1176		Conserved hypothetical protein, DUF177 family	0.41	0.45	1
	CD630_11761	CD1176A	rpmF	50S ribosomal protein L32	1	0.4	1
	CD630_11830	CD1183	acpP	Acyl carrier protein (ACP)	1	1	0.29
	CD630_11850	CD1185		Putative diguanylate kinase signaling protein	1	1.92	1
	CD630_11860	CD1186		Transcriptional regulator, sigma-54-dependent	1.9	1	1.94
	CD630_11890	CD1189		Putative amino acid/polyamine transporter I	1	1	3.19
	CD630_11900	CD1190		Putative acyl-CoA N-acyltransferase	1	0.46	0.34
	CD630_11910	CD1191	fbp	Fructose-1,6-bisphosphatase	1	1	1.57
	CD630_11950	CD1195	spoIIIAD	Stage III sporulation protein AD	1	1	14.99
	CD630_12010	CD1201	nusB	N utilization substance protein B homolog (Protein NusB)	0.65	1	2.56
	CD630_12020	CD1202	gcp	O-sialoglycoprotein endopeptidase, peptidase M22 family	1	1	3.12
	CD630_12030	CD1203	xseA	Exodeoxyribonuclease 7 large subunit	1	1	3.47
	CD630_12050	CD1205	ispA	Geranyltranstransferase	1	1	2.57
	CD630_12060	CD1206		Putative membrane protein	1	1	2.5
	CD630_12070	CD1207	dxs	1-deoxy-D-xylulose-5-phosphate synthase	1	1	2.68
	CD630_12080	CD1208		Putative RNA-binding S4-domain protein	1	1	2.61
	CD630_12090	CD1209	recN	DNA repair protein RecN (Recombination protein N)	1	1	2.38
	CD630_12100	CD1210		Conserved hypothetical protein	1	1	4.38
	CD630_12130	CD1213	spoIVB	Stage IV sporulation protein B, peptidase S55 family	1	1	9.04
	CD630_12150	CD1215		Putative pyrophosphokinase, DUF115 family	1	0.52	1
	CD630_12160	CD1216		Conserved hypothetical protein	1	0.35	1
	CD630_12170	CD1217		Putative glycosyl transferase, family 2	1	0.34	1
	CD630_12180	CD1218		Putative glycosyl transferase	1	0.39	1
	CD630_12190	CD1219		Conserved hypothetical protein	1	0.35	1
	CD630_12200	CD1220	nudF	Putative hydrolase, NUDIX family	1	0.54	1
	CD630_12230	CD1223	drm	Phosphopentomutase (Phosphodeoxyribomutase)	1	1	1.73
	CD630_12260	CD1226		Putative aminodeoxychorismate lyase	1	2.2	2.18
	CD630_12270	CD1227		Putative O-methyltransferase	0.42	0.35	4.62
	CD630_12280	CD1228		Putative peptidase, U32 family	1	0.37	7.34
	CD630_12290	CD1229		Putative peptidoglycan glycosyltransferase	1	0.27	28.53
	CD630_12310	CD1231		Putative site-specific recombinase	2.6	1	1
	CD630_12320	CD1232		Putative lipoprotein	1	4.68	1
	CD630_12330	CD1233	cwp26	Putative cell surface protein	2.81	4.11	1
	CD630_12331	CD1233A		Fragment of phage protein	1	5.91	1
	CD630_12340	CD1234		Putative phage protein	1	1	12.27
	CD630_12382	CD630_12382		Fragment of conserved hypothetical protein (C-terminal region)	0.22	0.06	1
	CD630_12401	CD1240A		Putative phage protein	1	3.25	1
	CD630_12450	CD1245		Conserved hypothetical protein	1	0.05	1
	CD630_12480	CD1248	rnc	ribonuclease III	1	0.49	3.75
	CD630_12490	CD1249		Putative radical SAM-superfamily protein	1	1	3.36
	CD630_12500	CD1250	smc	Structural maintenance chromosome protein SMC	1	1	3.06
	CD630_12510	CD1251	ftsY	signal recognition particle receptor	1	1	2.78
	CD630_12511	CD1251A		Putative DNA-binding regulator	0.32	0.26	1
	CD630_12520	CD1252	ffh	Signal recognition particle protein	0.44	0.34	2.21
	CD630_12550	CD1255	rimM	16S rRNA processing protein RimM	0.36	0.2	1
	CD630_12560	CD1256	trmD	tRNA (guanine-N(1)-)-methyltransferase (M1G-methyltransferase) (tRNA [GM37] methyltransferase )	0.36	0.2	1
	CD630_12570	CD1257	rplS	50S ribosomal protein L19	0.26	0.25	1
	CD630_12580	CD1258		Putative GTPase, MG442 type	0.56	0.35	7.76
	CD630_12590	CD1259	brnQ-1	Branched chain amino acid transport system carrier protein	6.04	61.68	7.63
	CD630_12600	CD1260	brnQ-2	Branched chain amino acid transport system carrier protein	7.01	2.71	0.21
	CD630_12610	CD1261		Putative ribonucleotide-diphosphate reductase	1	1.63	2.15
	CD630_12640	CD1264		Conserved hypothetical protein	1	9.18	1
	CD630_12650	CD1265		Transcriptional regulator, CarD family	1	7.63	5.38
	CD630_12690	CD1269		Two-component response regulator	0.32	0.46	1
	CD630_12700	CD1270		Two-component sensor histidine kinase	0.42	0.42	1
	CD630_12730	CD1273		Putative DNA processing Smf single strand binding protein	0.41	0.33	3.61
	CD630_12740	CD1274	topA	DNA topoisomerase I	1	0.39	5.26
	CD630_12750	CD1275	codY	Transcriptional regulator, GTP-sensing pleiotropic repressor codY	1	2.85	1
	CD630_12760	CD1276		Putative replication-associated recombination protein A RarA	1	1	3.32
	CD630_12790	CD1279	iscS2	Cysteine desulfurase	1	4.72	3.29
	CD630_12800	CD1280		Putative NifU-like protein	1	4.36	4.53
	CD630_12810	CD1281	mnmA	tRNA-specific 2-thiouridylase MnmA	1	1	2.85
	CD630_12850	CD1285		Putative Holliday junction resolvase	1	0.12	1
	CD630_12870	CD1287	fur	Transcriptional regulator, Fur family	1	4.07	3.97
	CD630_12880	CD1288		Putative membrane protein	0.17	1	1
	CD630_12890	CD1289		Ribonuclease J family protein	1	1	4.21
	CD630_12900	CD1290		Putative small acid-soluble spore protein SASP	1	1	23.08
	CD630_12910	CD1291	dacF	D-alanyl-D-alanine carboxypeptidase	1	1	33.1
	CD630_12930	CD1293		Transcriptional regulator, AraC family	1	1	0.45
	CD630_12950	CD1295	scpA	Segregation and condensation protein A	1	0.32	0.27
	CD630_12960	CD1296	scpB	Segregation and condensation protein B	1	0.43	0.49
	CD630_13000	CD1300	pepA	Leucine aminopeptidase	1	1.92	1
	CD630_13030	CD1303	npdA	NAD-dependent deacetylase, Sir2 family	1	3.17	1
	CD630_13040	CD1304	acd	Mannosyl-glycoprotein endo-beta-N-acetylglucosamidase	1	1	4.05
	CD630_13050	CD1305	dnaF	DNA polymerase III PolC-type (PolIII)	1	1	5.85
	CD630_13060	CD1306		Conserved hypothetical protein	1	1	6.86
	CD630_13070	CD1307	nusA	Transcription elongation protein	1	1	6.45
	CD630_13071	CD1307A		Conserved hypothetical protein	1	1	6.34
	CD630_13080	CD1308		Ribosomal protein L7Ae/L30e/S12e/Gadd45	1	1	6.3
	CD630_13090	CD1309	infB	Translation initiation factor IF-2	1	1	5.19
	CD630_13100	CD1310	rbfA	Ribosome-binding factor A	1	1	5.92
	CD630_13120	CD1312	tlpB	Transposase-like protein B	1	0.37	1
	CD630_13140	CD1314	truB	tRNA pseudouridine synthase B	1	1	6.41
	CD630_13151	CD1315A		Conserved hypothetical protein	0.28	0.31	0.35
	CD630_13170	CD1317		Conserved hypothetical protein	1	1	3.57
	CD630_13180	CD1318	pnp	Polyribonucleotide nucleotidyltransferase	1	1	2.5
	CD630_13190	CD1319		Putative polysaccharide deacetylase	1	1	5.8
	CD630_13210	CD1321		Putative sporulation protein	1	0.4	1
	CD630_13220	CD1322	dapG	Aspartokinase 1 (Aspartokinase I) (1spartate kinase I)	1	0.44	1
	CD630_13240	CD1324	ftsK	DNA FtsK/SpoIIIE translocase	1	1	3.82
	CD630_13250	CD1325		Putative tRNA 2-selenouridine synthase, selenophosphate-dependent; Rhodanese-like domain protein	1	1	4.1
	CD630_13260	CD1326	rimO	Ribosomal protein S12 methylthiotransferase	1	1	3.8
	CD630_13270	CD1327	pgsA	CDP-diacylglycerol--glycerol-3-phosphate 3-phosphatidyltransferase	1	1	3.55
	CD630_13280	CD1328	recA	Protein RecA (Recombinase A)	1	3.69	1
	CD630_13290	CD1329		RNase Y	1	1.84	1
	CD630_13340	CD1334	purB	Adenylosuccinate lyase	1	1	4.83
	CD630_13360	CD1336		PTS system, glucose-like IIBC component	1	1	7.11
	CD630_13370	CD1337		Transcriptional regulator, RpiR family	1	3.01	1
	CD630_13380	CD1338		Putative 6-phospho-beta-glucosidase	1	2.72	2.78
	CD630_13390	CD1339	aspB	Aspartate aminotransferase (AspAT) (Transaminase A)	3.32	10.37	1
	CD630_13400	CD1340		Putative galactose-1-phosphate uridylyltransferase	1	1.95	1
	CD630_13410	CD1341	exoA	Exodeoxyribonuclease	1	1.81	2.94
	CD630_13430	CD1343	glnA	Glutamine synthetase	1	0.37	3.51
	CD630_13440	CD1344		Putative cell wall biosynthesis protein	1	0.36	2.46
	CD630_13450	CD1345		Transcriptional regulator, PadR family	3.79	10.77	29.63
	CD630_13460	CD1346		Conserved hypothetical protein, DUF1700	3.66	9.43	35.64
	CD630_13470	CD1347		Conserved hypothetical protein	1	5.22	26.06
	CD630_13480	CD1348		Putative lipoprotein	0.55	1	7.62
	CD630_13490	CD1349	cprA	ABC-type transport system, cationic antimicrobial peptide resistance ATP-binding protein	1	0.26	0.42
	CD630_13500	CD1350	cprB	ABC-type transport system, cationic antimicrobial peptide resistance permease	1	0.3	1
	CD630_13510	CD1351	cprC	ABC-type transport system, cationic antimicrobial peptide resistance permease	1	0.1	1
	CD630_13520	CD1352	cprK	Two-component sensor histidine kinase, cationic antimicrobial peptide resistance	1	0.43	1
	CD630_13530	CD1353		Putative phosphomethylpyrimidine kinase	1	2.26	2.29
	CD630_13540	CD1354		Conserved hypothetical protein	1	1	3.77
	CD630_13560	CD1356		Putative CBS domain-containing protein	1	1	3.13
	CD630_13590	CD1359		Putative phage protein	1	1	0.15
	CD630_13600	CD1360		Transcriptional regulator, Phage-type	1	2.93	0.19
	CD630_13680	CD1368		Putative phage cell wall XkdQ-like hydrolase	1	1	2.79
	CD630_13740	CD1374		Putative beta-lactamase-inhibitor protein II	1	1	2.92
	CD630_13780	CD1378		Transcriptional regulator, Phage-type	1	1	0.05
	CD630_13781	CD1378A		Transcriptional regulator, Phage-type	1	1	0.22
	CD630_13782	CD1378B		Conserved hypothetical protein	1	1	0.02
	CD630_13790	CD1379		Transcriptional regulator, Phage-type	1	2.46	1
	CD630_13800	CD1380		Transporter, Major Facilitator Superfamily (MFS)	1	7.3	12.26
	CD630_13810	CD1381		Transcriptional regulator, TetR family	1	9.94	16.25
	CD630_13840	CD1384		Putative lamB-like protein, UPF0271 family	1	0.2	0.22
	CD630_13850	CD1385		Putative natural resistance-associated macrophage protein	1	0.26	0.19
	CD630_13860	CD1386		Putative allophanate hydrolase subunit 1	1	0.28	0.21
	CD630_13870	CD1387		Putative allophanate hydrolase subunit 2	1	0.31	0.19
	CD630_13880	CD1388		Fragment of trancriptional regulator (Part 1)	1	1	4.07
	CD630_13890	CD1389		Putative chloromuconate cycloisomerase	10.4	200.19	27
	CD630_13900	CD1390		Conserved hypothetical protein, DUF819 family	10.27	139.06	24.95
	CD630_13910	CD1391		Putative hydrolase, CocE/NonD family	4.45	86.18	10.42
	CD630_13930	CD1393		Putative membrane protein	1	4.3	0.4
	CD630_13970	CD1397		Conserved hypothetical protein, UPF0066 family	1	1	0.39
	CD630_14010	CD1401		Putative isochorismatase	0.37	1	1
	CD630_14020	CD1402	glpQ	Glycerophosphoryl diester phosphodiesterase	1	1	4.34
	CD630_14030	CD1403		Putative synthetase	2.11	1.58	1
	CD630_14040	CD1404		Putative oligopeptide transporter	1	1	0.18
	CD630_14041	CD1404A		Conserved hypothetical protein	1	1	0.22
	CD630_14050	CD1405		ABC-type transport system, ATP-binding protein	1	1	3
	CD630_14060	CD1406		Conserved hypothetical protein	1	1	2.69
	CD630_14070	CD1407		Transcriptional regulator, GntR family	0.43	0.39	0.51
	CD630_14080	CD1408	ddl	D-alanine--D-alanine ligase (D-alanylalanine synthetase) (D-Ala-D-Ala ligase)	0.13	0.05	0.06
	CD630_14090	CD1409		Putative competence-damage inducible protein, CinA family	1	1	0.32
	CD630_14100	CD1410		Putative hydrolase, HAD superfamily, subfamily IIB	1	1	0.28
	CD630_14110	CD1411		Conserved hypothetical protein	1	2.3	4.3
	CD630_14120	CD1412		Transcriptional regulator, sigma-54-dependent	2.58	1	2.22
	CD630_14130	CD1413		Putative membrane protein	1	1	2.73
	CD630_14170	CD1417		Putative ATP-binding protein	1	6.09	1
	CD630_14180	CD1418		Putative drug/sodium antiporter, MATE family	1	2.5	1
	CD630_14182	CD1418B		Putative phage protein	1	2.84	5.14
	CD630_14190	CD1419		Putative diguanylate kinase signaling protein	1	3.14	2.66
	CD630_14200	CD1420	dccA	Diguanylate cyclase protein	1	1	2.84
	CD630_14210	CD1421		Putative diguanylate kinase signaling protein	1	1	3.69
	CD630_14240	CD1424		Conserved hypothetical protein	1	2.99	0.16
	CD630_14250	CD1425		Putative magnesium transporter	1	3.18	1
	CD630_14280	CD1428		Transcriptional regulator, hxlR family	1	1	0.42
	CD630_14290	CD1429		Putative acyl-CoA N-acyltransferase	1	2.93	0.38
	CD630_14340	CD1434		Conserved hypothetical protein	1	3.34	1
	CD630_14350	CD1435		Conserved hypothetical protein	1	1	6.44
	CD630_14360	CD1436		Putative hydrolase	1	1	10.91
	CD630_14370	CD1437		Fragment of transcriptional regulator, sigma-54-dependent (N-terminal region)	1	2.11	14.58
	CD630_14390	CD1439		Putative transporter, LrgA family	1	0.38	1
	CD630_14400	CD1440		Putative transporter, LrgB family	1	0.31	1
	CD630_14410	CD1441		Putative membrane protein	1	4.04	1
	CD630_14420	CD1442		Putative MORN repeat-containing protein	1	3.02	1
	CD630_14430	CD1443		Putative Ca++-chelating serine protease, SCP-like extracellular domain protein	1	1.59	1.73
	CD630_14480	CD1448		Conserved hypothetical protein	1	2.31	1
	CD630_14490	CD1449	folE	GTP cyclohydrolase 1 (GTP cyclohydrolase I) (GTP-CH-I)	1.44	1.36	2.66
	CD630_14500	CD1450	folP	Dihydropteroate synthase	1	1	2.56
	CD630_14510	CD1451	folB	Dihydroneopterin aldolase	1	1.85	2.41
	CD630_14520	CD1452	folK	2-amino-4-hydroxy-6-hydroxymethyldihydropteridine pyrophosphokinase	1.55	1.43	2.6
	CD630_14530	CD1453	aroF	Phospho-2-dehydro-3-deoxyheptonate aldolase	2.29	2.19	2.49
	CD630_14540	CD1454	dnaG	DNA primase	1	1	3.62
	CD630_14550	CD1455	sigA1	RNA polymerase sigma factor SigA1 (sigma-43)	1	1	5.25
	CD630_14560	CD1456		Putative SAM-dependent methyltransferase	1	1	9.38
	CD630_14570	CD1457		Conserved hypothetical protein	1	1	3.86
	CD630_14580	CD1458	wrbA	Putative flavodoxin protein	1	1.61	4.02
	CD630_14590	CD1459		Putative FMN-binding protein	1	1	0.08
	CD630_14600	CD1460		Putative phosphohydrolase, HD superfamily	1	4.94	1
	CD630_14610	CD1461		Putative membrane protein	1	4.55	1
	CD630_14620	CD1462		Transcriptional regulator, GntR family	1	3.88	1
	CD630_14630	CD1463		Conserved hypothetical protein	1	3.91	10.57
	CD630_14640	CD1464		Two-component response regulator	1	1	5.32
	CD630_14650	CD1465		Two-component sensor histidine kinase	1	1	7.37
	CD630_14660	CD1466		ABC-type transport system, ATP-binding protein	1	1	17.75
	CD630_14670	CD1467		ABC-type transport system, permease protein	1	1	7.98
	CD630_14680	CD1468		Putative iron-sulfur protein	2.46	1	1
	CD630_14690	CD1469	cwp20	Putative cell surface protein ; putative penicillin-binding protein	1	1	0.15
	CD630_14700	CD1470		Putative rhodanese-like domain-containing protein	1	1	3.07
	CD630_14710	CD1471		Putative membrane protein	1	0.45	10.66
	CD630_14720	CD1472		ABC-type transport system, multidrug-family ATP-binding protein/permease	1	1.87	1.76
	CD630_14730	CD1473		ABC-type transport system, multidrug-family ATP-binding/permease	1	1	2.15
	CD630_14740	CD1474		Putative rubrerythrin (Rr)	1	1	4.37
	CD630_14750	CD1475		Putative hydrolase	1	1	10.58
	CD630_14760	CD1476		Putative signaling protein	1	5.43	2.55
	CD630_14770	CD1477	feoA	Ferrous iron transport protein	1	72.21	1
	CD630_14780	CD1478	feoA	Ferrous iron transport protein	1	226.54	14.61
	CD630_14790	CD1479	feoB1	Ferrous iron transport protein B	1	796.47	102.63
	CD630_14800	CD1480		Conserved hypothetical protein	1	523.07	88.82
	CD630_14810	CD1481		Putative tryptophan RNA-binding attenuation protein	1	2.05	0.51
	CD630_14820	CD1482	ssuC	ABC-type transport system, sulfonates-family permease	1	1	0.4
	CD630_14830	CD1483	ssuB	ABC-type transport system, sulfonates-family ATP-binding protein	1	1	0.46
	CD630_14840	CD1484	ssuA	ABC-type transport system, alkanesulfonates-family extracellular solute-binding protein	1	8.7	0.25
	CD630_14850	CD1485		Conserved hypothetical protein	1	77.36	1
	CD630_14860	CD1486		Putative ribosome recycling factor	1	9.47	9.18
	CD630_14880	CD1488		Transcriptional regulator, DeoR family	0.2	0.23	1
	CD630_14890	CD1489	metN	ABC-type transport system, methionine-specific ATP-binding protein	1	0.12	1
	CD630_14900	CD1490	metI	ABC-type transport system, methionine-specific permease	1	0.23	1
	CD630_14910	CD1491	metQ	ABC-type transport system, methionine-specific substrate-binding lipoprotein	1	0.46	1
	CD630_14940	CD1494		Transcriptional regulator, HTH-type	1	3.28	1
	CD630_14950	CD1495	proC	Pyrroline-5-carboxylate reductase	1.92	3.7	1
	CD630_14960	CD1496		Conserved hypothetical protein	1	1	5.66
	CD630_14980	CD1498	sigA2	RNA polymerase sigma factor SigA2 (sigma-43)	1	7.24	1
	CD630_15000	CD1500	tlpB	Transposase-like protein B	0.49	0.47	1
	CD630_15020	CD1502	deoC	Deoxyribose-phosphate aldolase (Phosphodeoxyriboaldolase) (Deoxyriboaldolase) (DERA)	1	0.52	1
	CD630_15060	CD1506		Putative drug/sodium antiporter, MATE family	0.15	0.28	11.08
	CD630_15071	CD1507A		Conserved hypothetical protein	1	0.19	1
	CD630_15080	CD1508		Putative iron-sulfur binding protein	1	0.37	1
	CD630_15100	CD1510		Conserved hypothetical protein, DUF1121 family	1	4.76	0.32
	CD630_15110	CD1511	cotB	Spore outer coat layer protein CotB	1	1	7.31
	CD630_15111	CD630_15111		Conserved hypothetical protein	1	1	0.18
	CD630_15120	CD1512	panC	Pantothenate synthetase	1	9.81	8.03
	CD630_15130	CD1513	panB	Ketopantoate hydroxymethyltransferase	1	9.73	10.73
	CD630_15140	CD1514	panG	Putative ketopantoate reductase	1	4.43	4.21
	CD630_15150	CD1515		Putative diguanylate kinase signaling protein	1	3.33	2.13
	CD630_15170	CD1517	feoB	Ferrous iron transport protein B	1	3.05	6.56
	CD630_15180	CD1518	feoA	Ferrous iron transport protein	1	2.77	5.48
	CD630_15190	CD1519		Putative acyltransferase	1	1	0.13
	CD630_15220	CD1522		Putative polysaccharide deacetylase	1	1	9.93
	CD630_15230	CD1523		Putative transporter	1	2.09	18.09
	CD630_15240	CD1524		Putative rubrerythrin	1	1	3.04
	CD630_15250	CD1525		Putative iron-sulfur protein	1	1	8.41
	CD630_15260	CD1526	pyrC	Dihydroorotase (DHOase)	1	1	5.45
	CD630_15270	CD1527		ABC-type transport system, permease	1	1	0.57
	CD630_15310	CD1531		Two-component response regulator	1	1	0.07
	CD630_15340	CD1534	ggt	Gamma-glutamyltranspeptidase	1	3.28	1
	CD630_15360	CD1536		Ferredoxin--NADP(+) reductase subunit alpha	1	2.09	0.28
	CD630_15370	CD1537	aspB	Putative glutamate synthase	2.44	3.65	0.49
	CD630_15390	CD1539		ABC-type transport system, ATP-binding protein	1	1	6.49
	CD630_15410	CD1541		Putative drug/sodium antiporter, MATE family	1	1	8.5
	CD630_15420	CD1542		Conserved hypothetical protein	1	1	6.68
	CD630_15430	CD1543		putative FMN-dependent NADH-azoreductase	1	1	10.48
	CD630_15431	CD1543A		Conserved hypothetical protein	1	11.51	1
	CD630_15461	CD630_15461		Conserved hypothetical protein	0.21	1	0.27
	CD630_15470	CD1547	hisZ	ATP phosphoribosyltransferase regulatory subunit	0.23	0.29	1
	CD630_15480	CD1548	hisG	ATP phosphoribosyltransferase (ATP-PRTase) (ATP-PRT)	1	0.21	1
	CD630_15490	CD1549	hisC	Histidinol-phosphate aminotransferase (Imidazole acetol-phosphate transaminase)	0.28	0.24	1
	CD630_15500	CD1550	hisB	Imidazoleglycerol-phosphate dehydratase	0.35	0.29	1
	CD630_15510	CD1551	hisH	Imidazole glycerol phosphate synthase subunit HisH	0.33	0.3	1
	CD630_15520	CD1552	hisA	1-(5-phosphoribosyl)-5-[(5-phosphoribosylamino)methylideneamino] imidazole-4-carboxamide isomerase	0.26	0.24	1
	CD630_15530	CD1553	hisF	Imidazole glycerol phosphate synthase subunit HisF	0.17	0.17	1
	CD630_15540	CD1554	hisI	Histidine biosynthesis bifunctional protein HisIE [Includes: Phosphoribosyl-AMP cyclohydrolase ; Phosphoribosyl-ATP pyrophosphatase]	0.15	0.24	0.24
	CD630_15560	CD1556		Putative polysaccharide deacetylase	1.83	1	3.33
	CD630_15570	CD1557		Putative peptidylprolyl isomerase	1	0.38	2.56
	CD630_15580	CD1558	sigV	Extra-Cytoplasmic Function sigma factors, ECF family	1	1	4.45
	CD630_15590	CD1559	rsiV	Anti Sigma Factor, ECF family	1	0.33	1
	CD630_15600	CD1560		Conserved hypothetical protein	1	1	2.73
	CD630_15610	CD1561		Putative dehydrogenase	1	1	4.84
	CD630_15620	CD1562		Conserved hypothetical protein	1	0.43	4.04
	CD630_15640	CD1564		Conserved hypothetical protein	1	6.75	3.89
	CD630_15650	CD1565	ilvC	Ketol-acid reductoisomerase	1	6.83	1
	CD630_15660	CD1566	ilvB	Acetolactate synthase large subunit	1	7.29	1
	CD630_15670	CD1567	cotG	Putative spore-associated manganese catalase	1	4.91	1
	CD630_15680	CD1568		Conserved hypothetical protein	1	4.38	3.45
	CD630_15690	CD1569		Transcriptional regulator, MarR family	1	3.17	1
	CD630_15700	CD1570		Putative lysophospholipase (Disrupted by IStron)	1	2.13	1
	CD630_15770	CD1577	pgm	Alpha-phosphoglucomutase	3.18	1.93	3.14
	CD630_15780	CD1578		Putative membrane-associated ribonuclease BN-like (Rbn)	1	1	3.9
	CD630_15790	CD1579		Two-component sensor histidine kinase, sporulation-associated spo0A	1	1	6.37
	CD630_15800	CD1580	hom2	Homoserine dehydrogenase	1	1	4.94
	CD630_15810	CD1581		Conserved hypothetical protein	1	5.39	4.32
	CD630_15820	CD1582	hisD	Histidinol dehydrogenase (HDH)	1	1	0.41
	CD630_15831	CD1583A		Conserved hypothetical protein	1	1	0.38
	CD630_15840	CD1584		Transcriptional regulator, repressor ROK family	1	1	0.11
	CD630_15870	CD1587		ABC-type transport system, sugar-family ATP-binding protein	1	3.39	0.2
	CD630_15880	CD1588		ABC-type transport system, sugar-family permease	1	1	0.27
	CD630_15890	CD1589		ABC-type transport system, sugar-family extracellular solute-binding protein	1	1	0.3
	CD630_15910	CD1591	kdpA	Potassium-translocating ATPase A chain	1	1	5.49
	CD630_15920	CD1592	kdpB	Potassium-transporting ATPase B chain	1	1	3.84
	CD630_15930	CD1593	kdpC	Potassium-transporting ATPase C chain	1	1	4.07
	CD630_15940	CD1594	cysK	O-acetyl-serine thiol-lyase A (O-acetyl-sulfhydrylase)(OAS-TL)	1	9.29	27.42
	CD630_15950	CD1595	cysE	Serine acetyltransferase (SAT)	1	15.03	18.12
	CD630_15951	CD630_15951		Ferredoxin	1	37.56	12.98
	CD630_15960	CD1596	map2	Methionine aminopeptidase Map2 (MAP) (Peptidase M)	1	5.11	2.77
	CD630_15970	CD1597		Conserved hypothetical protein	2.91	12.26	1
	CD630_16040	CD1604		ABC-type transport system, multidrug-family ATP-binding protein	1	1	3.26
	CD630_16060	CD1606		Transcriptional regulator, GntR family	1	5.1	1
	CD630_16070	CD1607		ABC-type transport system, multidrug-family ATP-binding protein	1	5.49	1
	CD630_16120	CD1612		Putative amidohydrolase	1	7.25	0.48
	CD630_16170	CD1617		Transcriptional regulator, GntR family	2.08	1.79	2.8
	CD630_16200	CD1620		Transporter, Major Facilitator Superfamily (MFS)	1	1	3.87
	CD630_16210	CD1621		Putative mechanosensitive ion channel protein, MscS family	1	1	4.35
	CD630_16220	CD1622		Putative lipoprotein	2.77	3.53	1
	CD630_16230	CD1623		Putative oxidoreductase	1	3.07	3
	CD630_16260	CD1626	vanG	D-alanine--D-alanine ligase 2	1	1	3.65
	CD630_16270	CD1627	vanY	D-alanyl-D-alanine carboxypeptidase	1	1	5.16
	CD630_16320	CD1632	asnB	Asparagine synthetase	1	1	2.3
	CD630_16330	CD1633		Putative serine protease	1	2.91	1
	CD630_16340	CD1634	terD	Tellurium resistance protein	1	1	0.29
	CD630_16370	CD1637		Putative calcium-transporting ATPase	1	1	0.57
	CD630_16380	CD1638		Conserved hypothetical protein	1	1	0.46
	CD630_16390	CD1639		Putative tellurite associated resistance protein	1	1	0.45
	CD630_16440	CD1644		Transcriptional regulator, RmlC-type	1	2.05	2.07
	CD630_16450	CD1645		Putative membrane protein	6.01	18.08	2.49
	CD630_16460	CD1646		Putative peptidase, M19 family	7.29	25.39	2.69
	CD630_16470	CD1647		ABC-type transport system, iron-family permease	1	39.54	1
	CD630_16480	CD1648		ABC-type transport system, iron-family permease	1	23.08	1
	CD630_16490	CD1649		ABC-type transport system, iron-family ATP-binding protein	1	15.4	1
	CD630_16500	CD1650		ABC-type transport system, iron-family extracellular substrate-binding protein	1	18.5	1
	CD630_16510	CD1651		Putative signaling protein	1	2.08	2.08
	CD630_16530	CD1653		Putative Probable D-methionine-binding lipoprotein	1	0.17	0.27
	CD630_16540	CD1654		Putative lipoate-protein ligase	1	4.03	0.28
	CD630_16560	CD1656		Putative membrane protein	1	1	2.59
	CD630_16570	CD1657	gcvTPA	Bi-functional glycine dehydrogenase/aminomethyl transferase protein	2.92	6.67	2.74
	CD630_16580	CD1658	gcvPB	Glycine decarboxylase	3.43	17.07	4.12
	CD630_16590	CD1659		Cation-transporting ATPase	1	0.35	1
	CD630_16600	CD1660		Conserved hypothetical protein, DUF 1255 family	1	1	0.03
	CD630_16610	CD1661	tlpB	Transposase-like protein B	1	0.45	1
	CD630_16630	CD1663	guaD	Guanine deaminase (Guanase) (Guanine aminase) (Guanine aminohydrolase) (GAH)	0.38	0.26	0.32
	CD630_16640	CD1664		Transcriptional regulator, RmlC-type	1	2.23	1
	CD630_16650	CD1665	cysM	O-acetylserine (thiol)-lyase (O-acetylserine sulfhydrylase) (OAS-TL)	1	2.72	5.44
	CD630_16671	CD630_16671		Conserved hypothetical protein	1	27.63	1
	CD630_16690	CD1669		ABC-type transport system, multidrug-family ATP-binding protein	1	1	4.64
	CD630_16730	CD1673		Conserved hypothetical protein	1	0.28	0.35
	CD630_16740	CD1674		Putative NADPH-dependent FMN reductase	0.33	1	0.25
	CD630_16760	CD1676	pcp	Pyrrolidone-carboxylate peptidase	1	0.23	4.41
	CD630_16820	CD1682	iunH	Putative nucleoside hydrolase, IUNH family	1	0.15	1
	CD630_16830	CD1683		Putative membrane protein	1	0.14	1
	CD630_16840	CD1684		Putative radical SAM superfamily protein	1	0.08	1
	CD630_16850	CD1685		Putative binding protein	1	0.52	1.8
	CD630_16870	CD1687		Putative lipoprotein	1	1	3.11
	CD630_16880	CD1688		Two-component response regulator	1	1	3.48
	CD630_16890	CD1689		Two-component sensor histidine kinase	1	1	3.16
	CD630_16900	CD1690	trxA	Thioredoxin	1	1	2.51
	CD630_16910	CD1691	trxB	Putative thioredoxin-disulfide reductase	1	2.29	3.82
	CD630_16920	CD1692		Transcriptional regulator, ArsR family	1	1	0.32
	CD630_16940	CD1694		Conserved hypothetical protein	1	1	0.24
	CD630_16950	CD1695		Putative symporter protein	1	0.21	0.18
	CD630_16960	CD1696		Sodium:alanine symporter	1	0.09	1
	CD630_16970	CD1697	ribH	6,7-dimethyl-8-ribityllumazine synthase	1	40.49	91.86
	CD630_16980	CD1698	ribBA	Riboflavin biosynthesis protein ribBA [Includes: 3,4-dihydroxy-2-butanone 4-phosphate synthase; GTP cyclohydrolase-2]	1	33.88	145.29
	CD630_16990	CD1699	ribE	Riboflavin synthase alpha subunit	1	60.03	243.16
	CD630_17000	CD1700	ribD	Riboflavin biosynthesis protein ribD [Includes: Diaminohydroxyphosphoribosylaminopyrimidine deaminase ; 5-amino-6-(5-phosphoribosylamino)uracil reductase]	1	62.21	129.69
	CD630_17010	CD1701	recQ	ATP-dependent DNA helicase	1	3.7	1.7
	CD630_17020	CD1702	thiC	Thiamine biosynthesis protein ThiC	1	1	3.84
	CD630_17040	CD1704	thiG	Thiazole biosynthesis protein ThiG	1	1	3.89
	CD630_17050	CD1705	thiH	Thiamine biosynthesis protein ThiH	1	2.11	3.16
	CD630_17090	CD1709	mobA	Molybdopterin-guanine dinucleotide biosynthesis protein A	1	1	0.4
	CD630_17110	CD1711		Conserved hypothetical protein, UPF0145 family	1	4.16	1
	CD630_17120	CD1712	moaB	Molybdenum cofactor biosynthesis protein MoaB	1	1	2.3
	CD630_17140	CD1714	moaC	Molybdenum cofactor biosynthesis protein MoaC	1	1	2.08
	CD630_17150	CD1715		Putative molybdenum cofactor sulfurase	1	1	1.77
	CD630_17151	CD630_17151		Conserved hypothetical protein	0.23	0.25	0.06
	CD630_17160	CD1716		Putative permease	1	0.32	0.11
	CD630_17170	CD1717		Conserved hypothetical protein, DUF917 family	1	1	0.2
	CD630_17180	CD1718		Putative hydantoinase (Disrupted IStron)	1	0.41	0.1
	CD630_17190	CD1719	tlpB	Transposase-like protein B	0.48	0.36	0.38
	CD630_17210	CD1721		Conserved hypothetical protein	1	2.88	1
	CD630_17220	CD1722		Putative transcriptional regulator	1	1	0.22
	CD630_17230	CD1723		Putative acyltransferase	1	1	0.41
	CD630_17260	CD1726		Conserved hypothetical protein	1	4.04	1
	CD630_17270	CD1727		Conserved hypothetical protein	0.3	1	2.89
	CD630_17280	CD1728		Conserved hypothetical protein	0.3	0.39	3.19
	CD630_17290	CD1729		Putative sodium:phosphate symporter	1	2.63	11.6
	CD630_17292	CD630_17292		Conserved hypothetical protein	1	4.08	1
	CD630_17300	CD1730		Putative ATP-binding protein	1	1	0.28
	CD630_17320	CD1732		Putative cobalamin-binding protein	1	0.34	1
	CD630_17350	CD1735		Putative hydrolase	1	1	2.04
	CD630_17360	CD1736		Transcriptional regulator, HTH-type	1	2.06	2.05
	CD630_17370	CD1737		Putative divalent ion symporter	1	0.5	1.72
	CD630_17390	CD1739		Two-component response regulator, sigma-54 dependent regulator	1	1	2.49
	CD630_17400	CD1740		Glycine/sarcosine/betaine reductase complex, protein B, alpha and beta subunits	1	1	2.68
	CD630_17410	CD1741		Selenoprotein B, glycine/betaine/sarcosine/D-proline reductase family (sarcosine reductase)	1	1	2.19
	CD630_17451	CD1745A	feoA	Ferrous iron transport protein	1	25.64	1
	CD630_17452	CD630_17452		Conserved hypothetical protein	0.13	8.8	1
	CD630_17480	CD1748		Conserved hypothetical protein	1	0.29	1
	CD630_17490	CD1749		Putative 2-hydroxyacyl-CoA dehydratase	1	1	0.13
	CD630_17500	CD1750		Putative CoA enzyme activase	1	0.24	0.14
	CD630_17511	CD630_17511		Conserved hypothetical protein	1	40.19	6.22
	CD630_17520	CD1752		Transcriptional regulator, TetR family	1	3.71	7.41
	CD630_17530	CD1753		ABC-type transport system, multidrug-family ATP-binding protein	1	4.16	30.61
	CD630_17540	CD1754		ABC-type transport system, multidrug-family permease	1	1	14.51
	CD630_17550	CD1755		ABC-type transport system, multidrug-family permease	1	1	14.69
	CD630_17551	CD1755A		Transcriptional regulator, HTH-type	1	4.08	6.74
	CD630_17560	CD1756	def1	Peptide deformylase 1 (PDF 1) (Polypeptide deformylase 1)	1	3.06	5.96
	CD630_17570	CD1757		Conserved hypothetical protein	1	1	3.1
	CD630_17580	CD1758		Putative radical SAM superfamily protein	1	4.72	4.77
	CD630_17590	CD1759		Putative SAM-dependent methyltransferase	1	0.37	0.21
	CD630_17630	CD1763		Putative membrane protein	0.38	1	1
	CD630_17640	CD1764		Putative phenylalanyl-tRNA synthetase beta chain	1.85	4.12	1
	CD630_17650	CD1765		Putative hydrolase, NUDIX family	1	4.13	1
	CD630_17660	CD1766		Putative lipoprotein	1	2.55	3.82
	CD630_17670	CD1767	gapB	Glyceraldehyde-3-phosphate dehydrogenase (GAPDH)	8.37	15.74	82.31
	CD630_17671	CD630_17671		Conserved hypothetical protein	1	0.04	1
	CD630_17680	CD1768		Putative membrane protein	1	0.58	3.05
	CD630_17690	CD1769		Putative CoA enzyme activase	1	1	2.48
	CD630_17700	CD1770	ogt2	Methylated-DNA-[protein]-cysteine S-methyltransferase 2	1	1	2.98
	CD630_17710	CD1771		Putative monooxygenase	1	3.07	1
	CD630_17730	CD1773		Conserved hypothetical protein	1	1	5.28
	CD630_17740	CD1774		ABC-type transport system, aminoacid-family extracellular solute-binding protein	1	1	5.58
	CD630_17750	CD1775		ABC-type transport system, aminoacid-family permease	1	2.79	3.84
	CD630_17760	CD1776		ABC-type transport system, aminoacid-family ATP-binding protein	1	1	4.3
	CD630_17780	CD1778		Conserved hypothetical protein	1	2.71	8.1
	CD630_17790	CD1779		Conserved hypothetical protein	1	1	12.92
	CD630_17800	CD1780		Putative methylase	1	1	10.28
	CD630_17810	CD1781		Putative lipoprotein	1	1	9.13
	CD630_17820	CD1782		Two-component response regulator	1	1	10.32
	CD630_17830	CD1783		Two-component sensor histidine kinase	1	1	9.42
	CD630_17840	CD1784	truA2	Pseudouridylate synthase (tRNA pseudouridine synthase A)	1	1	6.7
	CD630_17890	CD1789		Putative membrane protein, DUF421 family	1	1	3.75
	CD630_17920	CD1792		Putative L-threonine 3-dehydrogenase	1	2.73	1
	CD630_17930	CD1793		Conserved hypothetical protein	1	0.03	0.04
	CD630_17950	CD1795		Conserved hypothetical protein	1	1	0.16
	CD630_17960	CD1796		Putative nitrite and sulfite reductase subunit	0.2	0.21	0.11
	CD630_17970	CD1797		Coenzyme A disulfide reductase (CoA-disulfide reductase) (CoADR)	0.19	0.26	0.14
	CD630_17980	CD1798		Transcriptional regulator, LysR family	1	2.32	1
	CD630_18000	CD1800	terD	Tellurium resistance protein	0.54	0.47	0.59
	CD630_18020	CD1802		Putative hydrolase, metallo-beta-lactamase superfamily	1.97	3.86	1
	CD630_18030	CD1803	cwp23	Putative cell wall-binding protein	1	3.17	1.85
	CD630_18040	CD1804	scrR	Transcriptional regulator, LacI family	1	1	1.72
	CD630_18070	CD1807		Putative NADPH-dependent FMN reductase	1	3.72	14.48
	CD630_18110	CD1811		Fragment of putative two-component sensor histidine kinase (N-terminal region)	0.16	1	1
	CD630_18120	CD1812		Fragment of putative two-component response regulator (N-terminal region)	1	1	2.19
	CD630_18140	CD1814		Putative phosphoglycerate mutase	1	0.35	1
	CD630_18150	CD1815		Conserved hypothetical protein	1	0.39	1.82
	CD630_18160	CD1816	cmk	Cytidylate kinase (CK) (Cytidine monophosphate kinase) (CMP kinase)	1	0.43	3.22
	CD630_18170	CD1817		Putative acyltransferase	1	0.37	3.28
	CD630_18180	CD1818	ispH	4-hydroxy-3-methylbut-2-enyl diphosphate reductase	1	0.51	3.16
	CD630_18190	CD1819		Putative membrane protein	1	0.5	3.56
	CD630_18200	CD1820		Adenine deaminase (Disrupted IStron)	1	1	3.93
	CD630_18210	CD1821	tlpB	Transposase-like protein B	0.52	0.46	1
	CD630_18240	CD1824		P-type calcium transport ATPase	1	1	3.36
	CD630_18250	CD1825	metY	O-acetylhomoserine sulfhydrylase	1	0.46	1
	CD630_18260	CD1826	metA	Homoserine O-succinyltransferase	1	0.49	1
	CD630_18270	CD1827		Transcriptional regulator, MarR family	1	1	6.17
	CD630_18280	CD1828	ftsH1	Cell division protease FtsH1	1	1	6.67
	CD630_18290	CD1829	kdpD	Two-component sensor histidine kinase KdpD	1	1	15.94
	CD630_18300	CD1830	kdpE	Two-component response regulator KdpE	1	1	13.97
	CD630_18310	CD1831		Putative cation (Mg2+ and Co2+) transport-related, membrane protein	1	1	5.37
	CD630_18311	CD1831A		Conserved hypothetical protein	1	4.23	0.18
	CD630_18320	CD1832	aroF	3-deoxy-D-arabino-heptulosonate 7-phosphate synthase	1	4.12	2.99
	CD630_18330	CD1833	aroB	3-dehydroquinate synthase	1	1	3.17
	CD630_18350	CD1835	aroC	Chorismate synthase (5-enolpyruvylshikimate-3-phosphate phospholyase)	1	1	3.02
	CD630_18440	CD1844		Fragment of conserved hypothetical protein (Part 2)	1	1	3.1
	CD630_18441	CD1844A		Fragment of putative methyltransferase (N-terminal region)	1	1	7.29
	CD630_18450	CD1845		Putative membrane protein Tn1549-like, CTn5-Orf1	1	1	5.16
	CD630_18460	CD1846		Putative conjugative transposon protein Tn1549-like, CTn5-Orf2	1	1	6.27
	CD630_18470	CD1847		Putative conjugative transposon protein Tn1549-like, CTn5-Orf3	1	1	12.61
	CD630_18480	CD1848		Putative conjugative transposon protein Tn1549-like, CTn5-Orf4	1	11.57	10.93
	CD630_18490	CD1849		Putative conjugative transfer protein Tn1549-like, CTn5-Orf5	1	10.82	11.75
	CD630_18500	CD1850		Transcriptional regulator, AraC family; Tn1549-like, CTn5-Orf6	1	1	3.26
	CD630_18530	CD1853		Putative membrane protein Tn1549-like, CTn5-Orf9	1	6.75	6
	CD630_18550	CD1855		Putative conjugative transposon protein Tn1549-like, CTn5-Orf11	1	17.82	15.09
	CD630_18560	CD1856		Putative hydrolase Tn1549-like, CTn5-Orf12	1	17.11	16.2
	CD630_18570	CD1857		Putative cell wall hydrolase Tn1549-like, CTn5-Orf13	1	1	10.73
	CD630_18600	CD1860		Putative conjugative transposon protein DUF1016 family, Tn1549-like, CTn5-Orf18	1	2.28	1
	CD630_18610	CD1861		Putative conjugative transposon protein Tn1549-like, CTn5-Orf19	1	3	1
	CD630_18620	CD1862		Putative DNA/RNA helicase Tn1549-like, CTn5-Orf21	1	2.32	1
	CD630_18630	CD1863		Putative single-strand DNA-binding protein Tn1549-like, CTn5-Orf22	1	5.8	6.01
	CD630_18640	CD1864		Transcriptional regulator, HTH-type Tn1549-like, CTn5-Orf23	1	1	4.17
	CD630_18650	CD1865		Putative DNA recombination protein Tn1549-like, CTn5-Orf24	1	2.02	5.32
	CD630_18660	CD1866		Putative conjugative transposon protein tn1549-like, CTn5-Orf25	1	1	4.58
	CD630_18670	CD1867		Putative conjugative transposon protein Tn1549-like, CTn5-Orf26	1	1	4.72
	CD630_18680	CD1868		Putative conjugative transposon protein Tn1549-like, CTn5-Orf27	1	2.54	3.35
	CD630_18690	CD1869		Putative endonuclease relaxase Tn1549-like, CTn5-Orf28	1	1	18.1
	CD630_18700	CD1870		Putative conjugative transposon protein Tn1549-like, CTn5-Orf29	1	1	5.61
	CD630_18711	CD1871A		Putative conjugative transposon protein Tn1549-like, CTn5-Orf31	1	1	0.1
	CD630_18740	CD1874	vexP2	ABC-type transport system, ATP-binding protein Tn1549-like, CTn5-Orf34	1	0.1	1
	CD630_18780	CD1878		Putative sigma factor Tn1549-like, CTn5-Orf38	1	9.78	5.67
	CD630_18782	CD1878b		Putative conjugative transposon protein Tn1549-like, CTn5-Orf39	4.77	15.58	5.08
	CD630_18800	CD1880		Conserved hypothetical protein	1	3.11	1
	CD630_18820	CD1882		Site-specific recombinase	1	1	3.84
	CD630_18830	CD1883		Transcriptional regulator, AraC family	1	1	0.14
	CD630_18910	CD1891		Fragment of ABC-type transport system, substrate-binding protein (Part 1)	1	2.96	10.65
	CD630_18930	CD1893		Putative oligonucleotide binding regulator	3.94	6.96	0.28
	CD630_18950	CD1895		Conserved hypothetical protein	1	1	0.37
	CD630_18960	CD1896		Conserved hypothetical protein	1	1	0.21
	CD630_18970	CD1897		Conserved hypothetical protein	1	4.37	1
	CD630_18980	CD1898		Putative phage-related cell wall hydrolase (endolysin)	1	3.8	3.94
	CD630_18990	CD1899		Putative dCMP deaminase	1	1	6.91
	CD630_19000	CD1900		Conserved hypothetical protein	1	6.7	1
	CD630_19010	CD1901		Transcriptional regulator, Phage-type	1	1	2.2
	CD630_19030	CD1903		Putative lipoprotein signal peptidase	1	0.38	1
	CD630_19070	CD1907	eutG	Ethanolamine iron-dependent Alcohol dehydrogenase	0.08	0.06	0.1
	CD630_19080	CD1908	eutS	Ethanolamine carboxysome structural protein, BMC family	0.17	0.13	0.19
	CD630_19090	CD1909	eutP	Ethanolamine utilization protein, GTPase family	0.22	0.14	0.26
	CD630_19100	CD1910	eutV	Two-component response regulator, Ethanolamine specific	0.23	0.1	0.36
	CD630_19110	CD1911	eutW	Two-component sensor histidine kinase, Ethanolamine specific	0.23	0.14	0.41
	CD630_19120	CD1912	eutA	Ethanolamine reactivating factor for ammonia lyase eutBC	0.01	0.01	0.02
	CD630_19130	CD1913	eutB	Ethanolamine ammonia lyase large subunit	0.02	0.01	0.02
	CD630_19140	CD1914	eutC	Ethanolamine ammonia lyase small subunit	0.02	0.02	0.02
	CD630_19150	CD1915	eutL	Ethanolamine carboxysome structural protein, BMC family	0.02	0.03	0.01
	CD630_19160	CD1916	eutK	Ethanolamine carboxysome structural protein, BMC family	0.01	0.01	0.02
	CD630_19170	CD1917	eutE	Ethanolamine acetaldehyde oxydoreductase	0.02	0.01	0.01
	CD630_19180	CD1918	eutM	Ethanolamine carboxysome structural protein, BMC family	0.02	0.02	0.01
	CD630_19190	CD1919	eutT	Ethanolamine corrinoid cobalamin adenosyltransferase	0.02	0.03	0.01
	CD630_19200	CD1920	eutD	Putative phosphotransacetylase	0.04	0.05	0.03
	CD630_19210	CD1921		Putative ethanolamine utilization protein	0.03	0.05	0.01
	CD630_19220	CD1922	eutN	Ethanolamine carboxysome structural protein, BMC family	0.08	0.02	0.09
	CD630_19230	CD1923		Ethanolamine carboxysome structural protein, BMC family	0.04	0.01	0.03
	CD630_19240	CD1924	eutH	Ethanolamine transport protein	0.05	0.05	0.08
	CD630_19250	CD1925	eutQ	Ethanolamine utilization protein, Cupin barrels family	0.03	0.04	0.09
	CD630_19300	CD1930		Putative lipoprotein	1	1	3.45
	CD630_19310	CD1931	lexA	Transcriptional regulator, LexA repressor	1	4.32	2.7
	CD630_19320	CD1932		Putative phage integrase	4.86	1	6.89
	CD630_19380	CD1938	accC	Acetyl-CoA carboxylase subunit	2.69	1	1
	CD630_19390	CD1939	accB	Acetyl-CoA carboxylase subunit	2.54	1	1
	CD630_19401	CD630_19401		Putative membrane protein	0.29	1	1
	CD630_19440	CD1944		Fragment of conserved hypothetical protein (C-terminal region)	1	2.9	1
	CD630_19460	CD1946		Transcriptional regulator, AraC family	1	1	2.03
	CD630_19500	CD1950		Putative membrane protein	1	1	3.93
	CD630_19540	CD1954		ABC-type transport system, permease	1	1	2.59
	CD630_19550	CD1955		ABC-type transport system, ATP-binding protein	2.56	2.41	2.81
	CD630_19560	CD1956		Two-component sensor histidine kinase	1	2.93	2.12
	CD630_19570	CD1957		Two-component response regulator	1	2.65	1
	CD630_19580	CD1958		Putative 4Fe-4S binding protein; putative ferredoxin; putative dehydrogenase; putative reductase	1	3.12	1
	CD630_19610	CD1961		ABC-type transport system, ATP-binding protein	3.36	3.4	2.69
	CD630_19620	CD1962		ABC-type transport system, permease	1	2.8	1
	CD630_19630	CD1963		Putative methyltransferase	1	11.39	1
	CD630_19640	CD1964		Putative transcriptional regulator	1	7.44	1
	CD630_19650	CD1965		Putative permease	1	1	6.13
	CD630_19660	CD1966		Putative acyl-CoA thioesterase	1	1	4.21
	CD630_19670	CD1967		Conserved hypothetical protein	1	4.26	1
	CD630_19680	CD1968		Putative membrane protein	2.43	1	1
	CD630_19690	CD1969		Putative oligonucleotide binding regulator	2.04	1	1
	CD630_19700	CD1970		Putative enzyme, cyclase family	2.23	1.61	1
	CD630_19710	CD1971		Putative protein, Sir2 family; putative silencing, chromosome stability or ageing; putative ADP ribosyltransferase	1	1	2.37
	CD630_19720	CD1972		Putative peptidase, M20A family	1	1	2.55
	CD630_19730	CD1973		Putative pyridoxal phosphate-dependent transferase; putative aluminium resistance	1	0.43	2.22
	CD630_19740	CD1974	hfq	Hfq RNA chaperone	0.39	0.44	1
	CD630_19750	CD1975	miaA	tRNA delta(2)-isopentenylpyrophosphate transferase	1	1	4.18
	CD630_19760	CD1976	mutL	DNA mismatch repair protein MutL	1	1	4.31
	CD630_19770	CD1977	mutS	DNA mismatch repair protein MutS	1	1	3.65
	CD630_19850	CD1985		Putative membrane protein	1	3.01	1
	CD630_19860	CD1986	miaB	(Dimethylallyl)adenosine tRNA methylthiotransferase miaB (tRNA-i(6)A37 methylthiotransferase)	1	0.12	2.91
	CD630_19870	CD1987	cwp28	Putative cell wall binding protein	1	1	14.63
	CD630_19880	CD1988		Putative tryptophan transport protein	1	2.95	9.02
	CD630_19890	CD1989		Putative membrane protein	0.02	1	1
	CD630_19902	CD1990B	cspC	Major cold shock protein CspC	1	1	16.7
	CD630_19903	CD630_19903		Conserved hypothetical protein	1	1	0.07
	CD630_19904	CD630_19904		Fragment of conserved hypothetical protein	1	7.48	1
	CD630_19920	CD1992		Putative lipoprotein	1	1	2.77
	CD630_19921	CD1992A		Conserved hypothetical protein	1	1	0.11
	CD630_19930	CD1993		Putative decarboxylase	1	0.23	0.1
	CD630_19942	CD630_19942		Conserved hypothetical protein	0.37	0.11	1
	CD630_19950	CD1995		Putative membrane protein	1	0.17	3.41
	CD630_19960	CD1996		Transcriptional regulator, AraC family	1	0.19	4.62
	CD630_19990	CD1999	fldX	Flavodoxin	1	323.81	171.22
	CD630_20000	CD2000	isp	Intracellular serine protease	1	1	5.79
	CD630_20020	CD2002		Transcriptional regulator, HTH-type	1	5.77	1
	CD630_20030	CD2003	effD	Putative drug/sodium antiporter, MATE family	1	3.72	10.05
	CD630_20040	CD2004	effR	Transcriptional regulator, MarR family	1	5.28	1
	CD630_20050	CD2005		Fragment of conserved hypothetical protein (C-terminal region)	1	1	2.74
	CD630_20120	CD2012	hydD	Putative hydrolase	3.37	1	1
	CD630_20130	CD2013	hydR	Transcriptional regulator, TetR family	3.74	1	1
	CD630_20140	CD2014	ilvD	Dihydroxy-acid dehydratase	1	7.89	1
	CD630_20160	CD2016		Conserved hypothetical protein	0.09	1	1
	CD630_20171	CD630_20171		Conserved hypothetical protein	1	6.21	1
	CD630_20200	CD2020	clpB	Chaperone protein	18.15	35.59	16.02
	CD630_20210	CD2021		Conserved hypothetical protein	8.38	22.93	9.83
	CD630_20220	CD2022		Conserved hypothetical protein	6.23	14.09	6.15
	CD630_20240	CD2024		ABC-type transport system, multidrug-family ATP-binding protein	1	4.73	1
	CD630_20270	CD2027		N-carbamoyl-L-amino acid hydrolase	2.72	1	1
	CD630_20280	CD2028		Putative aspartate racemase RacX	1	1	0.4
	CD630_20290	CD2029		Putative lipoprotein	1	1	1.98
	CD630_20310	CD2031	argM	Succinylornithine transaminase (ACOAT)	1	1	3.1
	CD630_20330	CD2033	argJ	Arginine biosynthesis bifunctional protein ArgJ [Includes: Glutamate N-acetyltransferase ; Amino-acid acetyltransferase]	1	1	3.29
	CD630_20340	CD2034	argC	N-acetyl-gamma-glutamyl-phosphate reductase	1	0.3	2.85
	CD630_20360	CD2036		Putative peptidylarginine deiminase	1	1	2.83
	CD630_20400	CD2040		Transcriptional regulator, MerR family	1	0.36	1
	CD630_20410	CD2041		Transcriptional regulator, HTH-type	1	1	14.57
	CD630_20420	CD2042		Transcriptional regulator, TetR family	1	1	2.54
	CD630_20430	CD2043		Putative hydrolase	1	1	16.64
	CD630_20440	CD2044		Putative membrane protein	0.21	1	1
	CD630_20480	CD2048		Transcriptional regulator, RpiR family	1	5.81	1
	CD630_20490	CD2049		Putative rRNA methylase	1	1	2.12
	CD630_20500	CD2050	rluB	Ribosomal large subunit pseudouridine synthase B	1	0.43	1
	CD630_20541	CD630_20541		Conserved hypothetical protein	1	1	4.55
	CD630_20560	CD2056		Conserved hypothetical protein	1	0.45	2.12
	CD630_20570	CD2057		Conserved hypothetical protein	0.26	1	1
	CD630_20620	CD2062		Conserved hypothetical protein	1	0.34	1
	CD630_20630	CD2063		Conserved hypothetical protein	1	0.26	1
	CD630_20650	CD2065		Transcriptional regulator, beta-lactams repressor	1	17.47	1
	CD630_20660	CD2066		Putative integrase	1	2.67	0.36
	CD630_20680	CD2068		ABC-type transport system, ATP-binding protein	0.41	0.41	2.15
	CD630_20690	CD2069		Putative molybdopterin cofactor biosynthesis protein	1	2.17	4.62
	CD630_20700	CD2070		Conserved hypothetical protein	1	1	4.64
	CD630_20710	CD2071		Conserved hypothetical protein	1	1	1.63
	CD630_20750	CD2075	pbuX	Putative xanthine permease	1	2.88	1
	CD630_20760	CD2076		Conserved hypothetical protein	1	2.87	1
	CD630_20840	CD2084		Putative peptidase, M20 family	1	0.37	1
	CD630_20900	CD2090		Putative xanthine/uracile permease	1	1	2.63
	CD630_20910	CD2091		Putative xanthine/uracil permease	1	1	4.88
	CD630_20920	CD2092		Transcriptional regulator, sigma-54-dependent	1	3.23	1
	CD630_20930	CD2093		Conserved hypothetical protein	1	1	2.46
	CD630_20940	CD2094		Putative restriction enzyme	1	1	3.35
	CD630_20960	CD2096		Putative DNA-binding protein	1	1	6.63
	CD630_20970	CD2097		Putative membrane protein, DUF988 family	1	3.14	11.81
	CD630_20990	CD2099	XdhD	Xanthine dehydrogenase subunit XdhD, molybdopterin-binding	1	0.48	2.11
	CD630_21000	CD2100	XdhC3	Xanthine dehydrogenase iron-sulfur binding subunit XdhC3	1	0.33	2.87
	CD630_21010	CD2101	xdhB	Xanthine dehydrogenase subunit XdhB, FAD-binding	1	0.26	2
	CD630_21020	CD2102		Putative Na(+)/H(+) antiporter	2.96	3.38	1
	CD630_21030	CD2103		ABC-type transport system, permease	0.52	1	1
	CD630_21040	CD2104		ABC-type transport system, permease	1	1	0.17
	CD630_21060	CD2106		Putative ATP-dependent RNA helicase	1	0.18	1
	CD630_21070	CD2107		Xanthine/uracil/thiamine/ascorbate permease family protein	1	3.63	5.34
	CD630_21080	CD2108		Putative drug/sodium antiporter, MATE family	1	2.17	2.01
	CD630_21090	CD2109		Putative anion:Na+ symporter	1	2.4	1
	CD630_21100	CD2110		Putative transaldolaseC-like	1	5.79	1
	CD630_21130	CD2113		Two-component sensor histidine kinase	1	0.39	1
	CD630_21140	CD2114		Two-component response regulator	1	0.37	0.33
	CD630_21150	CD2115		Putative copper-transporting P-type ATPase	1	1	4.81
	CD630_21151	CD630_21151		Conserved hypothetical protein	1	1	3.49
	CD630_21160	CD2116	bipA	GTP-binding protein BipA	1	0.21	4.56
	CD630_21170	CD2117	trxB	Thioredoxin reductase	1	1	2.51
	CD630_21180	CD2118	thrC	Threonine synthase	1	1	0.12
	CD630_21190	CD2119	thrB	Homoserine kinase (HSK) (HK)	1	1	0.16
	CD630_21210	CD2121		Conserved hypothetical protein	1	1	18.07
	CD630_21230	CD2123		Putative multiprotein-complex assembly TPR repeat-containing protein	1	1	2.7
	CD630_21240	CD2124		Putative malate transporter	1	3.49	2.75
	CD630_21251	CD630_21251		Conserved hypothetical protein	1	0.26	1
	CD630_21270	CD2127		Putative exported protein	1	1	0.24
	CD630_21290	CD2129		Putative membrane-associated peptidase, M50 family	1	3	2.74
	CD630_21300	CD2130	dxr	1-deoxy-D-xylulose 5-phosphate reductoisomerase	1	2.61	2.47
	CD630_21320	CD2132		Putative transcriptional regulator	1	2.99	1
	CD630_21340	CD2134		Putative signaling protein	1	4.1	6.51
	CD630_21350	CD2135	cdsA	Phosphatidate cytidylyltransferase CdsA	1	0.49	1
	CD630_21360	CD2136	uppS	Undecaprenyl pyrophosphate synthetase	1	0.51	2.14
	CD630_21380	CD2138	pyrH	Uridylate kinase (UK) (Uridine monophosphate kinase) (UMP kinase) (UMPK)	1	0.17	1
	CD630_21390	CD2139	tsf	Elongation factor Ts (EF-Ts)	0.58	0.32	2.13
	CD630_21400	CD2140	rpsB	30S ribosomal protein S2	1	0.34	1
	CD630_21410	CD2141		Serine-type D-Ala-D-Ala carboxypeptidase	1	1	8.93
	CD630_21420	CD2142		Putative transporter	1	1	10.73
	CD630_21430	CD2143		Transcriptional regulator, HTH-type	1	1	44.79
	CD630_21450	CD2145		DNA mismatch repair protein	0.17	0.11	1
	CD630_21460	CD2146		Conserved hypothetical protein, UPF0027 family	1	1	2.19
	CD630_21490	CD2149		Putative vancomycin resistance protein, vanW family	0.23	0.14	11.08
	CD630_21500	CD2150		Putative endonuclease/exonuclease/phosphatase	1	1	5.4
	CD630_21501	CD630_21501		Conserved hypothetical protein	1	5.49	1
	CD630_21510	CD2151		Putative membrane protein, DUF819 family	0.18	0.3	0.21
	CD630_21520	CD2152		Putative glutamyl-aminopeptidase, M42 family	1	1	0.05
	CD630_21530	CD2153		Conserved hypothetical protein	1	0.34	0.47
	CD630_21540	CD2154		Putative ATP/GTP-binding protein	1	0.4	1
	CD630_21550	CD2155	bioB	Biotin synthase	1	0.48	1
	CD630_21560	CD2156	thiH	Thiamine biosynthesis protein ThiH	1	1	0.48
	CD630_21580	CD2158	gabT	4-aminobutyrate aminotransferase	3.62	60.91	1
	CD630_21640	CD2164	ldh	L-lactate dehydrogenase (L-LDH)	1	9.86	0.24
	CD630_21650	CD2165		Transcriptional regulator, HTH-type	1	1	2.37
	CD630_21670	CD2167		Acyl transferase/acyl hydrolase/lysophospholipase	1	1	3.47
	CD630_21680	CD2168	hcp	Hydroxylamine reductase	1	8.09	12.86
	CD630_21690	CD2169		Putative iron-sulfur binding protein	1	46.82	23.14
	CD630_21700	CD2170		Putative cNMP-binding regulatory protein	1	3.08	4.83
	CD630_21710	CD2171		Fragment of putative sodium:dicarboxylate symporter (Part 1)	0.26	0.3	0.15
	CD630_21720	CD2172		ABC-type transport system, cystine/aminoacid-family ATP-binding protein	1	0.26	0.09
	CD630_21730	CD2173		Putative peptidase, M20D family	1	0.11	0.14
	CD630_21740	CD2174		ABC-type transport system, cystine/aminoacid-family extracellular solute-binding protein	1	0.26	0.09
	CD630_21750	CD2175		ABC-type transport system, cystine/aminoacid-family permease	0.25	0.26	0.08
	CD630_21760	CD2176		ABC-type transport system, cystine/aminoacid-family permease	1	0.19	0.1
	CD630_21770	CD2177		ABC-type transport system, cystine/aminoacid-family extracellular solute-binding protein	0.24	1	0.08
	CD630_21780	CD2178		Putative oxidoreductase, Fe-S subunit	1	0.4	0.15
	CD630_21790	CD2179		Putative anaerobic dehydrogenase	1	0.44	0.19
	CD630_21810	CD2181		Putative alpha/beta hydrolase	0.35	0.43	0.16
	CD630_21820	CD2182		Fragment of conserved hypothetical protein (C-terminal region)	1	1	2.34
	CD630_21830	CD2183	csdA	ATP-dependent RNA helicase	1	0.43	2.06
	CD630_21840	CD2184		Putative N-acetylmuramoyl-L-alanine amidase	1	1	3.72
	CD630_21900	CD2190		Cyclomaltodextrinase (maltogenic alpha-amylase) (cyclomaltodextrin dextrin-hydrolase (decyclizing))	1	1	1.84
	CD630_21910	CD2191		Putative phosphoesterase	1	3.06	1
	CD630_21920	CD2192		Putative membrane protein	1	1	0.19
	CD630_21930	CD2193	cwp24	Putative cell wall-binding protein	1	1	0.17
	CD630_21950	CD2195	ftnA	Ferritin	1	1	0.09
	CD630_21960	CD2196		Putative succinyl-CoA synthetase-like ATP-binding protein	1	37.65	1
	CD630_21970	CD2197		Putative ferredoxin/flavodoxin oxidoreductase, gamma subunit	1	135.67	1
	CD630_21980	CD2198		Putative ferredoxin/flavodoxin oxidoreductase, beta subunit	1	140.35	1
	CD630_21990	CD2199		Putative ferredoxin/flavodoxin oxidoreductase, alpha subunit	1	100.95	1
	CD630_21991	CD2199A		Putative 4Fe-4S ferredoxin iron-sulfur binding domain-containing protein	1	111.87	1
	CD630_22000	CD2200	hisC	Histidinol-phosphate aminotransferase	1	479.2	9.47
	CD630_22010	CD2201		Transporter, Major Facilitator Superfamily (MFS)	1	336.9	1
	CD630_22050	CD2205		Putative membrane protein	1	2.7	1
	CD630_22060	CD2206	aldH	Aldehyde dehydrogenase (aldehyde:NAD+ oxidoreductase)	1	0.47	1
	CD630_22090	CD2209		Putative GTP-binding protein, HflX type	1	1	3.35
	CD630_22100	CD2210		ABC-type transport system, multidrug-family ATP-binding/permease	1	0.18	1
	CD630_22110	CD2211		ABC-type transport system, multidrug-family ATP-binding/permease	1	0.19	1
	CD630_22120	CD2212		Transcriptional regulator, MarR family	0.35	0.18	0.43
	CD630_22130	CD2213	cynT	Carbonic anhydrase	0.34	0.29	0.19
	CD630_22150	CD2215	sinR'	Transcriptional regulator, HTH-type	0.26	1	1
	CD630_22200	CD2220		Putative cyclic nucleotides-binding protein	1	4.58	1
	CD630_22210	CD2221		Fragment of putative extrachromosomal protein (C-terminal region)	1	1	2.14
	CD630_22220	CD2222		Putative extrachromosomal origin protein	1	2.3	1
	CD630_22221	CD630_22221		Putative extrachromosomal origin protein	1	2.02	1
	CD630_22222	CD630_22222		Putative extrachromosomal origin protein	1	2.43	1
	CD630_22241	CD630_22241		Putative extrachromosomal origin protein	1	1	23.09
	CD630_22250	CD2225		Fragment of putative integrase (N-terminal region)	1	1.88	1
	CD630_22260	CD2226	sat	Streptogramin A acetyltransferase (Virginiamycin acetyltransferase D) (Vat(D))	1	1.79	1
	CD630_22280	CD2228		Conserved hypothetical protein	1	1	2.25
	CD630_22290	CD2229		Putative membrane protein	0.33	0.16	0.04
	CD630_22340	CD2234		Transcriptional regulator, Crp family	1	0.32	1
	CD630_22350	CD2235		Transcriptional regulator, RpiR family	1	0.34	1
	CD630_22360	CD2236		Putative glucokinase, ROK family	1	0.39	1
	CD630_22370	CD2237		Conserved hypothetical protein	1	1	6.81
	CD630_22380	CD2238		Conserved hypothetical protein	1	1	9.18
	CD630_22390	CD2239	nanT	Putative Na+/solute symporter, SSS family	1	1	14.26
	CD630_22400	CD2240	nanA	Acetylneuraminate lyase	1	1	11.79
	CD630_22410	CD2241	nanE	N-acetylmannosamine-6-phosphate 2-epimerase (ManNAc-6-P epimerase)	1	1	10.86
	CD630_22440	CD2244		Putative diguanylate kinase signaling protein	1	0.46	3.69
	CD630_22480	CD2248		Conserved hypothetical protein	1	3.13	0.3
	CD630_22490	CD2249		Putative ATPase	1	2.07	0.31
	CD630_22500	CD2250		Putative membrane protein	1	0.45	1
	CD630_22510	CD2251		Conserved hypothetical protein	1	1	6.79
	CD630_22520	CD2252		Glutamate 2,3-aminomutase	4.64	4.03	1
	CD630_22530	CD2253		Transcriptional regulator, GntR family	4.2	6.61	15.88
	CD630_22550	CD2255		Conserved hypothetical protein	1	1	2.81
	CD630_22560	CD2256		Putative PTS system, EIIC component	1	3.57	2.97
	CD630_22580	CD2258		Conserved hypothetical protein	1	1	0.47
	CD630_22590	CD2259		Conserved hypothetical protein with RmlC-like jelly roll fold	1	1	0.29
	CD630_22610	CD2261		Putative peptidase, M24 family	1	1	0.39
	CD630_22620	CD2262		Transporter, Major Facilitator Superfamily (MFS)	1	1	0.27
	CD630_22630	CD2263	prsA	Peptidyl-prolyl cis-trans isomerase, PpiC-type	0.33	0.1	0.21
	CD630_22650	CD2265		Putative membrane protein	1	1	7.41
	CD630_22660	CD2266		Putative oxidoreductase, FAD dependent	1	0.22	11.57
	CD630_22670	CD2267		Fragment of membrane protein, abortive infection-type protein (Part 1)	1	0.26	8.98
	CD630_22690	CD2269	fruABC	PTS system, fructose-specific IIABC component	0.05	0.03	1
	CD630_22700	CD2270	fruK	Fructose 1-phosphate kinase	0.04	0.01	1
	CD630_22730	CD2273		Putative sporulation integral membrane protein	1	1	5.52
	CD630_22740	CD2274		Conserved hypothetical protein	1	0.4	1
	CD630_22760	CD2276		Sodium:alanine symporter	1	1	15.48
	CD630_22850	CD2285		Transcriptional regulator, GntR family	1	0.45	1
	CD630_22880	CD2288		Two-component sensor histidine kinase	1	1	3
	CD630_22890	CD2289		Two-component response regulator	1	1	3.38
	CD630_22900	CD2290		Transcriptional regulator, beta-lactams repressor	1	1	3.02
	CD630_22910	CD2291		Transcriptional regulator, HTH-type	1	3.01	1
	CD630_22930	CD2293		Conserved hypothetical protein	1	3.58	1
	CD630_22951	CD2295A		Fragment of putative cell surface protein (C-terminal region)	1	3.74	5.03
	CD630_22970	CD2297		Putative phage-related regulatory protein	1	0.21	1
	CD630_22990	CD630_22990		Conserved hypothetical protein	1	1	8.75
	CD630_22991	CD2299A		Putative phage protein	1	3.43	1
	CD630_23000	CD2300		Conserved hypothetical protein	1	1	9.49
	CD630_23010	CD2301		Conserved hypothetical protein	1	1	4.81
	CD630_23020	CD2302	tlpB'	Fragment of transposase-like protein B (C-terminal region)	1	0.52	1
	CD630_23050	CD2305	pilW	Type IV pilus protein	1	2.11	2.97
	CD630_23070	CD2307		Putative membrane protein	1	11.96	8.43
	CD630_23080	CD2308		Transcriptional regulator, HTH-type	1	10.45	8.51
	CD630_23090	CD2309		Conserved hypothetical protein	1	1	0.29
	CD630_23100	CD2310	cspD	Cold shock protein D	0.33	1	3.17
	CD630_23110	CD2311		ABC-type transport system, molybdenum-like extracellular solute-binding protein	1	1	30.04
	CD630_23120	CD2312		ABC-type transport system, molybdenum-like permease	1	1	20.27
	CD630_23130	CD2313		ABC-type transport system, molybdenum-like ATP-binding protein	1	1	17.91
	CD630_23140	CD2314		Conserved hypothetical protein	1	1	15.46
	CD630_23150	CD2315		Putative membrane protein	1	1	73.61
	CD630_23160	CD2316		Two-component response regulator	1	1	2.08
	CD630_23180	CD2318		Putative phosphohexomutase	1	0.17	0.25
	CD630_23190	CD2319	rpe	Putative ribulose-phosphate 3-epimerase	1	0.17	0.42
	CD630_23200	CD2320	rpiB1	Ribose-5-phosphate isomerase B1 (Phosphoriboisomerase B)	1	0.13	0.28
	CD630_23210	CD2321	tkt'	Transketolase, central and C-terminal (Sedoheptulose-7-phosphate:D-glyceraldehyde-3-phosphate glycolaldehydetransferase)	1	0.38	0.28
	CD630_23220	CD2322	tkt	Transketolase, N-terminal (Sedoheptulose-7-phosphate:D-glyceraldehyde-3-phosphate glycolaldehydetransferase)	1	0.31	0.21
	CD630_23230	CD2323		Putative sugar-phosphate dehydrogenase	1	1	0.09
	CD630_23240	CD2324		Putative sugar-phosphate dehydrogenase	1	1	0.09
	CD630_23250	CD2325	gatC	PTS system, galactitol-specific IIC component	9.27	1	1
	CD630_23280	CD2328		Sigma-54 dpendent regulator, PTS fructose family	1	1	2.64
	CD630_23300	CD2330	xpt	Xanthine phosphoribosyltransferase (XPRTase)	1	0.33	1
	CD630_23310	CD2331	mtlD	Mannitol-1-phosphate 5-dehydrogenase	5.95	2.27	40.96
	CD630_23320	CD2332	mtlF	PTS system, mannitol-specific, EIIA component	5.89	1	40.94
	CD630_23330	CD2333	mtlR	Transcription antiterminator, PTS operon regulator	6.28	2.6	53.99
	CD630_23340	CD2334	mtlA	PTS system, mannitol-specific, IICB component	7.45	2.68	67.13
	CD630_23350	CD2335	guaB	Inositol-5'-monophosphate dehydrogenase (IMP dehydrogenase) (IMPDH) (IMPD)	1	1	0.56
	CD630_23360	CD2336		Putative toxic anion resistance protein	1	4.99	3.93
	CD630_23370	CD2337		Putative membrane protein	1	2.88	1
	CD630_23380	CD2338	4hbD	4-hydroxybutyrate dehydrogenase (4-hydroxybutanoate:NAD+ oxidoreductase)	1	29.1	0.19
	CD630_23390	CD2339	cat2	4-hydroxybutyrate CoA transferase	1	31.46	0.12
	CD630_23400	CD2340		Conserved hypothetical protein	1	55.42	0.11
	CD630_23410	CD2341	abfD	Gamma-aminobutyrate metabolism dehydratase/isomerase [includes: 4- hydroxybutyryl-coa dehydratase; vinylacetyl-coa-delta-isomerase]	1	66.53	0.12
	CD630_23420	CD2342	sucD	Succinate-semialdehyde dehydrogenase (NAD(P)+)	1	66.94	0.08
	CD630_23430	CD2343	cat1	Succinyl-CoA:coenzyme A transferase	1	77.05	0.13
	CD630_23440	CD2344		Putative membrane protein	1	70.66	0.15
	CD630_23450	CD2345		Transcriptional regulator, LysR family	1	1	0.02
	CD630_23460	CD2346		Putative membrane protein	1	10.39	1
	CD630_23470	CD2347		Putative Xaa-Pro dipeptidase	1	9.29	1
	CD630_23480	CD2348	grdD	Glycine reductase complex component C subunit alpha (Protein PC alpha)	2.71	5.93	1
	CD630_23490	CD2349	grdC	Glycine reductase complex component C subunit beta (Protein PC beta)	11.34	21.2	1
	CD630_23510	CD2351	grdB	Glycine reductase complex component B gamma subunit (selenocysteine)	12.14	32.12	8.13
	CD630_23520	CD2352	grdA	Glycine reductase complex selenoprotein A (selenocysteine)	10	20.92	3.37
	CD630_23540	CD2354	grdE	Glycine reductase complex component B subunits alpha and beta (Selenoprotein PB alpha/beta) [Contains: Betaine reductase component B subunit beta; Betaine reductase component B subunit alpha]	14.72	19.58	1
	CD630_23550	CD2355	trxA2	Thioredoxin 2 (Trx2)	16.95	22.78	3.67
	CD630_23560	CD2356	trxB3	Thioredoxin reductase 3	14.46	14.46	3.45
	CD630_23570	CD2357	grdX	Putative glycine reductase complex component	5.44	6.6	2.38
	CD630_23590	CD2359		Putative hydrolase, HAD superfamily, subfamily IIB	0.34	0.38	1
	CD630_23591	CD630_23591		Conserved hypothetical protein	1	0.23	0.04
	CD630_23600	CD2360		Conserved hypothetical protein	1	0.21	0.04
	CD630_23610	CD2361		ABC-type transport system, nitrate/sulfonate/taurine ATP-binding protein	1	0.18	0.06
	CD630_23620	CD2362		Fragment of ABC-type transport system, permease (Part 1)	1	0.26	0.07
	CD630_23630	CD2363		Conserved hypothetical protein	1	0.24	0.04
	CD630_23640	CD2364		Conserved hypothetical protein	1	0.24	0.03
	CD630_23650	CD2365		ABC-type transport system, nitrate/sulfonate/taurine extracellular solute-binding protein	1	1	0.04
	CD630_23660	CD2366		Conserved hypothetical protein	1	0.13	0.03
	CD630_23670	CD2367		ABC-type transport system, multidrug-family permease	1	0.32	0.03
	CD630_23680	CD2368		Conserved hypothetical protein	1	0.23	0.02
	CD630_23690	CD2369		Conserved hypothetical protein	1	1	0.02
	CD630_23710	CD2371	nadB	L-aspartate oxidase (Quinolinate synthetase B)	1	0.41	1
	CD630_23730	CD2373		Putative CstA-like carbon starvation protein	1	47.69	1
	CD630_23740	CD2374		Conserved hypothetical protein	1	7.57	1
	CD630_23760	CD2376		Putative membrane protein	1	1.98	1
	CD630_23790	CD2379	buk	Butyrate kinase (Branched-chain carboxylic acid kinase) (BK)	1	1	0.45
	CD630_23800	CD2380	iorB	Indole pyruvate ferredoxin/flavodoxin oxidoreductase	1	0.28	0.17
	CD630_23810	CD2381	iorA	Indole pyruvate ferredoxin/flavodoxin oxidoreductase	1	0.28	0.16
	CD630_23820	CD2382		Putative pyridoxal phosphate-dependent transferase	1	0.18	0.12
	CD630_23830	CD2383		Transcriptional regulator, sigma-54-dependent	1	1	2.76
	CD630_23850	CD2385		Putative diguanylate cyclase signaling protein	1	0.33	1
	CD630_23860	CD2386		Conserved hypothetical protein	1	0.2	0.29
	CD630_23861	CD630_23861		Conserved hypothetical protein	0.21	1	1
	CD630_23870	CD2387		Alpha-hydroxy acid dehydrogenase, FMN-dependent	1	7.53	4.21
	CD630_23880	CD2388		Putative peptidoglycan-binding/hydrolysing protein	1	2.96	0.39
	CD630_23890	CD2389		Putative beta-lactams signal-transducer	1	1	0.28
	CD630_23900	CD2390		Transcriptional regulator, beta-lactams repressor	1	1	0.47
	CD630_23930	CD2393		Putative glycosyl transferase, family 51	1	1	2.41
	CD630_23960	CD2396		Conserved hypothetical protein	1	1	0.11
	CD630_23970	CD2397		Putative exonuclease	1	0.23	1
	CD630_23980	CD2398		Putative 2-thiocytidine tRNA biosynthesis protein TtcA	1	0.17	1
	CD630_24020	CD2402		Putative cell wall hydrolase; phosphatase-associated protein	0.37	1	0.24
	CD630_24030	CD2403	dut	Deoxyuridine 5'-triphosphate nucleotidohydrolase (dUTPase) (dUTP pyrophosphatase)	1	1	0.24
	CD630_24040	CD2404		DNA topoisomerase type IA	1	0.22	1
	CD630_24050	CD2405		Transcriptional regulator, MarR family	1	1	0.05
	CD630_24060	CD2406		Putative lipoprotein	1	1	0.04
	CD630_24070	CD2407		Putative multidrug efflux pump	1	1	0.05
	CD630_24080	CD2408		Putative multidrug efflux pump	1	1	0.05
	CD630_24090	CD2409		Conserved hypothetical protein	1	6.24	11.87
	CD630_24100	CD2410	ppdK	Pyruvate phosphate dikinase (ATP:pyruvate, phosphate phosphotransferase)	3.24	5.25	4.17
	CD630_24130	CD2413		Putative NAD(P)-binding protein	3.43	5.52	1
	CD630_24140	CD2414		PTS system, Sorbitol-like IIA component (Glucitol)	4.8	9.29	4
	CD630_24160	CD2416		Transcription antiterminator, PTS operon regulator	1	6.77	1
	CD630_24170	CD2417		PTS system, Sorbitol-like IIB component (Glucitol)	6.98	12.8	1
	CD630_24180	CD2418		PTS system, Sorbitol-like IIC component (Glucitol)	8.97	17.3	1
	CD630_24190	CD2419		Transcriptional regulator, AraC family	1	1	5.2
	CD630_24210	CD2421		Putative amidohydrolase, M20D family	1	3.76	1
	CD630_24220	CD2422		Sodium:alanine symporter	1	4.07	1
	CD630_24230	CD2423		Transporter, Major Facilitator Superfamily (MFS)	3.58	14.64	4.86
	CD630_24240	CD2424		Putative pyridoxal phosphate-dependent transferase	1	13.9	1
	CD630_24250	CD2425	ptb	Phosphate butyryltransferase (Phosphotransbutyrylase)	1	20.91	1
	CD630_24260	CD2426	buk1	Butyrate kinase 1 (BK 1) (Branched-chain carboxylic acid kinase 1)	1	14.32	1
	CD630_24270	CD2427		Putative flavodoxin/ferredoxin oxidoreductase gamma subunit	1	7.66	4.03
	CD630_24280	CD2428		Putative flavodoxin/ferredoxin oxidoreductase beta subunit	3.32	6.42	4.53
	CD630_24290	CD2429		Putative flavodoxin/ferredoxin oxidoreductase alpha subunit	3.18	9.58	4.17
	CD630_24330	CD2433	glyQ	Glycyl-tRNA synthetase alpha subunit (Glycine--tRNA ligase alpha subunit) (GlyRS)	1	0.51	1
	CD630_24340	CD2434		Conserved hypothetical protein	2	4.19	1
	CD630_24350	CD2435	recO	DNA repair protein RecO (Recombination protein O)	1	1	2.23
	CD630_24351	CD630_24351		Conserved hypothetical protein	1	1	2.09
	CD630_24360	CD2436		Putative divalent cation transporter, MgtE family	1	1	2.89
	CD630_24370	CD2437	era	GTP-binding protein Era	1	1	2.54
	CD630_24380	CD2438	cdd	Cytidine deaminase (Cytidine aminohydrolase) (CDA)	1	1	2.6
	CD630_24390	CD2439		Putative diacylglycerol kinase	1	1.82	2.53
	CD630_24400	CD2440		Putative metal-dependent hydrolase	1	1	1.66
	CD630_24411	CD2441a		PhoH-like protein	1	0.37	2.78
	CD630_24420	CD2442	spoIV	Stage IV sporulation protein	1	0.3	3.03
	CD630_24440	CD2444		Putative ribosome-associated sigma 54 modulation protein	1	1	0.14
	CD630_24470	CD2447		Putative histidine triad (HIT) protein	1	2.36	0.49
	CD630_24480	CD2448		Putative MiaB-like tRNA modifying enzyme	1	1	5.43
	CD630_24490	CD2449		Putative methyltransferase	1	1	4.91
	CD630_24500	CD2450	prmA	Ribosomal protein L11 methyltransferase (L11 Mtase)	1	1	6.93
	CD630_24520	CD2452		Putative CRISPR-associated protein	1	1	2.49
	CD630_24530	CD2453		Putative CRISPR-associated negative autoregulator	3.07	2.14	3.6
	CD630_24550	CD2455		Putative CRISPR-associated protein	1	2.17	1.79
	CD630_24560	CD2456		ABC-type transport system, sugar-family ATP-binding protein	1	0.18	0.14
	CD630_24570	CD2457		Conserved hypothetical protein	0.2	1	0.25
	CD630_24580	CD2458		Transporter, Major Facilitator Superfamily (MFS)	1	1	0.53
	CD630_24590	CD2459		Putative glucokinase, ROK family	1	1	0.35
	CD630_24591	CD630_24591		Conserved hypothetical protein	1	354.94	43.57
	CD630_24600	CD2460	dnaJ	Chaperone protein DnaJ	1	3.81	1
	CD630_24610	CD2461	dnaK	Chaperone protein dnaK (Heat shock protein 70) (Heat shock 70 kDa protein) (HSP70)	1	7.29	1
	CD630_24620	CD2462	grpE	Protein grpE (HSP-70 cofactor)	1	6.85	1
	CD630_24630	CD2463	hrcA	Transcriptional regulator, Heat-inducible repressor HrcA	1	8.03	1
	CD630_24640	CD2464	hemN	Oxygen-independent coproporphyrinogen-III oxidase (Coproporphyrinogenase) (Coprogen oxidase)	1	1	4.59
	CD630_24650	CD2465		Putative amino acid/polyamine transporter	1	1	3.51
	CD630_24660	CD2466		Putative tRNA-nucleotidyltransferase/Poly(A) polymerase family member	1	1	4.73
	CD630_24670	CD2467	lepA	GTP-binding protein LepA	1	0.56	1
	CD630_24690	CD2469	spoIIP	Stage II sporulation protein P	1	1	2.86
	CD630_24710	CD2471		Conserved hypothetical protein	1	6.52	1
	CD630_24720	CD2472		Transcriptional regulator, ArsR family	1	7.39	1
	CD630_24730	CD2473	rpsT	30S ribosomal protein S20	0.34	1	1
	CD630_24740	CD2474		Putative DNA polymerase III, delta subunit	0.32	0.26	1
	CD630_24770	CD2477		Conserved hypothetical protein	1	1	2.69
	CD630_24790	CD2479		Putative molybdenum cofactor biosynthesis	1	0.52	14.18
	CD630_24800	CD2480		Putative hydrolase	1	1	0.16
	CD630_24810	CD2481	ung	Uracil-DNA glycosylase (UDG)	1	1	0.46
	CD630_24840	CD2484		Putative pyridoxal phosphate-dependent transferase	1	1	3.73
	CD630_24850	CD2485		Putative Xaa-Pro aminopeptidase, M24 family	1	1	5.53
	CD630_24860	CD2486		PTS system, fructose-like IIC component	1	1	5.56
	CD630_24870	CD2487		PTS system, fructose-like IIB component	1	1	5.79
	CD630_24880	CD2488		PTS system, fructose-like IIA component	1	1	11.24
	CD630_24890	CD2489		Transcription antiterminator, PTS operon regulator	1	1	13.2
	CD630_24900	CD2490		Putative peptidase, M20A family	1	1	5.24
	CD630_24910	CD2491	pmi	Mannose-6-phosphate isomerase (Phosphomannose isomerase) (PMI) (Phosphohexomutase)	1	1	0.51
	CD630_24960	CD2496	selD	Selenide, water dikinase (Selenophosphate synthetase) (Selenium donor protein)	1	1	2.17
	CD630_24980	CD2498	dacF	D-alanyl-D-alanine carboxypeptidase (putative sporulation-specific penicillin-binding protein)	1	0.3	1
	CD630_24990	CD2499		Conserved hypothetical protein	1	680.6	5.97
	CD630_25000	CD2500	argH	Argininosuccinate lyase (Arginosuccinase) (ASAL)	0.46	0.38	1
	CD630_25010	CD2501		Putative hydrolase, HAD superfamily, IIB subfamily	1	1.91	1
	CD630_25020	CD2502		Putative pyridoxal phosphate-dependent transferase	4.18	33.22	1
	CD630_25030	CD2503		Putative cation-transporting P-type ATPase	1	1	21.37
	CD630_25040	CD2504		Putative D-alanyl-D-alanine carboxypeptidase	1	1	9.13
	CD630_25050	CD2505		Transcriptional regulator, TetR family	2.99	4.2	1
	CD630_25060	CD2506	LinCd	Transporter, Major Facilitator Superfamily (MFS)	5.06	6.76	1
	CD630_25070	CD2507		Conserved hypothetical protein	0.22	0.19	1
	CD630_25080	CD2508		Transcriptional regulator, AraC family	0.18	0.11	0.48
	CD630_25090	CD2509		Putative glycoside hydrolase, family 4	0.11	0.08	0.11
	CD630_25100	CD2510		PTS system, glucose-like IIBC component	0.07	0.03	0.11
	CD630_25110	CD2511		Transcription antiterminator, PTS operon regulator	0.03	0.01	0.09
	CD630_25120	CD2512		PTS system, glucose-like IIA component	0.03	0.04	0.13
	CD630_25130	CD2513		Putative translation inhibitor endoribonuclease	1	3.34	1
	CD630_25140	CD2514	tdcB	Threonine dehydratase II	1.97	1	0.4
	CD630_25150	CD2515		Putative L-aspartate-beta-decarboxylase	5.79	2.33	0.49
	CD630_25170	CD2517		Transcriptional regulator, beta-lactams repressor	1	3.71	8.02
	CD630_25171	CD2517A		Putative phage protein	1	5.47	1
	CD630_25180	CD2518	cwp29	Cell surface protein	1	8.3	1
	CD630_25190	CD2519		Integrase	1	4.47	1
	CD630_25200	CD2520		Putative conjugative transposon antibiotic resistance protein	0.38	0.28	0.11
	CD630_25201	CD630_25201		Fragment of conserved hypothetical protein (N-terminal part)	0.33	0.15	0.19
	CD630_25210	CD2521	leuS	Leucyl-tRNA synthetase	1	1	0.1
	CD630_25230	CD2523		Putative hydrolase	2.92	3.86	1.54
	CD630_25240	CD2524	nadD	Nicotinate-nucleotide adenylyltransferase	3.49	3.83	1
	CD630_25250	CD2525	recX	Regulatory protein RecX	1	0.4	1
	CD630_25260	CD2526	glgB	1,4-alpha-glucan branching enzyme	1	0.48	1
	CD630_25270	CD2527		Transcriptional regulator, TetR family	1	2.6	1
	CD630_25280	CD2528		Conserved hypothetical protein	3.37	6.01	2.45
	CD630_25290	CD2529		Conserved hypothetical protein	1	1	25.78
	CD630_25300	CD2530		Transcriptional regulator, AraC family	1	5	17.72
	CD630_25310	CD2531		Putative membrane protein	1	48.75	171.99
	CD630_25320	CD2532		Aminotransferase, alanine--glyoxylate transaminase	1	54.81	129.09
	CD630_25330	CD2533		ABC-type transport system, permease	1	2.86	4.98
	CD630_25340	CD2534		ABC-type transport system, ATP-binding protein	1	3.44	5.8
	CD630_25350	CD2535		Two-component sensor histidine kinase	1	1	3.89
	CD630_25360	CD2536		Two-component response regulator	1	1	2.54
	CD630_25370	CD2537		Putative membrane-associated 5'-nucleotidase/phosphoesterase	1	1	6.93
	CD630_25380	CD2538		Putative lipoprotein	1	1	6.23
	CD630_25400	CD2540		Coenzyme A disulfide reductase	1	1	5.52
	CD630_25410	CD2541		Sodium:glutamate/aspartate symporter family	1	0.58	2.69
	CD630_25420	CD2542	ccsI	Conserved hypothetical protein	1	1	3.97
	CD630_25430	CD2543	ccsH	Putative membrane-bound 0-ACYL transferase, MBOAT family	2.23	1	5.53
	CD630_25440	CD2544	ccsB	Conserved hypothetical protein	1	1	4.96
	CD630_25450	CD2545	bcsA/ccsA	Cellulose synthase catalytic subunit (UDP-forming)	1	1	7.48
	CD630_25460	CD2546	ccsZ	Endoglucanase (cellulase)	1	1	3.38
	CD630_25470	CD2547		Conserved hypothetical protein	0.18	0.04	0.35
	CD630_25490	CD2549		ABC-type transport system, sugar-family permease	0.21	0.07	1
	CD630_25500	CD2550		ABC-type transport system, sugar-family extracellular solute-binding protein	0.2	0.19	0.29
	CD630_25531	CD2553a	tlpB	Transposase-like protein B	0.56	0.55	1
	CD630_25570	CD2557		Conserved hypothetical protein	1	0.6	1
	CD630_25590	CD2559		Conserved hypothetical protein	1	0.35	1
	CD630_25600	CD2560	recG	ATP-dependent DNA helicase RecG	1	0.51	2.29
	CD630_25610	CD2561		Putative phosphatase	1	1.49	1.65
	CD630_25621	CD2562A	rpmB	50S ribosomal protein L28	0.27	0.27	1
	CD630_25640	CD2564		Transcriptional regulator, MerR family	1	1	3.31
	CD630_25660	CD2566		PTS system, mannose-specfic IIA component	1	5.05	1
	CD630_25670	CD2567		PTS system, mannose-specfic IIB component	1	3.85	1
	CD630_25680	CD2568		PTS system, mannose-specfic IIC component	1	3.07	1
	CD630_25720	CD2572		Putative nitroreductase	1	3.43	1
	CD630_25730	CD2573		Putative hydrolase, HAD superfamily, subfamily IA	1	1.97	1
	CD630_25740	CD2574	thiN	Thiamine pyrophosphokinase (TPK) (Thiamine diphospho kinase)	1	0.57	0.55
	CD630_25750	CD2575	rpe	Ribulose-phosphate 3-epimerase (Pentose-5-phosphate 3-epimerase) (PPE) (R5P3E)	1	0.73	0.65
	CD630_25760	CD2576		Putative GTPase	1	0.62	1
	CD630_25770	CD2577	fabG	3-oxoacyl-[acyl-carrier-protein] reductase (3-ketoacyl- acyl carrier protein reductase)	1	1	1.9
	CD630_25790	CD2579		Putative phosphatase, 2C family	1	0.46	2.32
	CD630_25800	CD2580		Putative radical SAM-family protein	1	1	2.36
	CD630_25810	CD2581	rsmB	Ribosomal RNA small subunit methyltransferase B (rRNA (cytosine-C(5)-)-methyltransferase)	1	1	2.59
	CD630_25830	CD2583		Conserved hypothetical protein	1	1	2.08
	CD630_25840	CD2584	fmt	Methionyl-tRNA formyltransferase	1	1	2.14
	CD630_25860	CD2586	priA	Primosomal protein N' (ATP-dependent helicase priA) (Replication factor Y)	1	1	2.16
	CD630_25880	CD2588	gmk	Guanylate kinase (GMP kinase)	1	1	2.47
	CD630_25900	CD2590	dapF	Diaminopimelate epimerase (DAP epimerase)	1	1	1.87
	CD630_25910	CD2591	ltaE	Low specificity L-threonine aldolase	1	3.35	1
	CD630_25920	CD2592	fbpA	Fibronectin-binding protein A	1	0.25	1
	CD630_25930	CD2593		ABC-type transport system, pristinamycin/multidrug-family ATP-binding protein	1	1	14.64
	CD630_25940	CD2594	uraA	Putative uracil permease	1	1	7.53
	CD630_25950	CD2595	pyrR	Bifunctional protein PyrR [Includes: Pyrimidine operon regulatory protein; Uracil phosphoribosyltransferase (UPRTase)]	1	1	5.06
	CD630_25980	CD2598		Putative oligosaccharide deacetylase	1	1	2.68
	CD630_26010	CD2601		Two-component response regulator	1	2.29	1
	CD630_26020	CD2602		Two-component sensor histidine kinase	1	2.3	1
	CD630_26050	CD2605		Fragment of ADP-ribosyltransferase CdtAB (Part 7)	3.67	1	6.67
	CD630_26100	CD2610	trpS	Tryptophanyl-tRNA synthetase (Tryptophan--tRNA ligase) (TrpRS)	1	1	1.75
	CD630_26110	CD2611	mtnN	MTA/SAH nucleosidase (5'-methylthioadenosine nucleosidase) (S-adenosylhomocysteine nucleosidase)	1	0.37	1
	CD630_26120	CD2612		Putative amino acid permease	1	0.19	0.02
	CD630_26130	CD2613		Putative peptidase, M24 family	0.27	0.06	0.03
	CD630_26140	CD2614		Conserved hypothetical protein, DegV family	3.35	8.72	13.3
	CD630_26160	CD2616		Conserved hypothetical protein	1	3.91	1
	CD630_26170	CD2617		Putative membrane protein	1	1	3.51
	CD630_26250	CD2625		Putative membrane protein	4.79	4.75	1
	CD630_26260	CD2626		Conserved hypothetical protein	1	1	0.14
	CD630_26270	CD2627		Conserved hypothetical protein	1	0.32	0.07
	CD630_26290	CD2629	spoIVA	Stage IV sporulation protein A	0.39	0.45	4.93
	CD630_26300	CD2630	gpsA	Glycerol-3-phosphate dehydrogenase (NAD(P)+) (NAD(P)H-dependent glycerol-3-phosphate dehydrogenase)	1	1	3.79
	CD630_26310	CD2631		Putative membrane protein, UPF0078 family	1	1	4.33
	CD630_26320	CD2632		Putative GTP-binding protein EngA	1	1	5.63
	CD630_26330	CD2633		Conserved hypothetical protein	1	1	5.18
	CD630_26350	CD2635		Putative membrane protein	1	1	5.3
	CD630_26360	CD2636		Putative membrane protein	1	1	8.59
	CD630_26380	CD2638		Two-component response regulator	1	1	1.66
	CD630_26410	CD2641		Putative sporulation protein	1	0.21	1
	CD630_26420	CD2642	sigG	RNA polymerase sigma-G factor	1	2.86	4.39
	CD630_26430	CD2643	sigE	RNA polymerase sigma-E factor	1	1	3.28
	CD630_26480	CD2648		Conserved hypothetical protein	1.69	1	2.15
	CD630_26490	CD2649		Conserved hypothetical protein	1	1	1.96
	CD630_26510	CD2651	murG	UDP-N-acetylglucosamine--N-acetylmuramyl-(pentapeptide) pyrophosphoryl-undecaprenol N-acetylglucosamine transferase	1	1	2.89
	CD630_26520	CD2652	spoVE	Cell division/stage V sporulation protein	1	1	3.25
	CD630_26530	CD2653	murD	UDP-N-acetylmuramoylalanine--D-glutamate ligase (UDP-N- acetylmuramoyl-L-alanyl-D-glutamate synthetase) (D-glutamic acid- adding enzyme)	1	0.42	3.94
	CD630_26540	CD2654	mraY	Phospho-N-acetylmuramoyl-pentapeptide-transferase (UDP- MurNAc-pentapeptide phosphotransferase)	1	0.45	3.29
	CD630_26550	CD2655	murF	UDP-N-acetylmuramoyl-tripeptide--D-alanyl-D-alanine ligase (UDP-MurNAc-pentapeptide synthetase) (D-alanyl-D-alanine-adding enzyme)	1	0.38	3.77
	CD630_26560	CD2656	spoVD	Stage V sporulation protein D (Sporulation-specific penicillin-binding protein)	1	3.17	6.64
	CD630_26580	CD2658	mraW	S-adenosyl-L-methionine-dependent methyltransferase MraW	1	0.38	2.6
	CD630_26590	CD2659	lgt	Prolipoprotein diacylglyceryl transferase	1	0.24	1
	CD630_26610	CD2661		Putative peptidase, M16 family	1	0.32	1
	CD630_26620	CD2662		Putative GTP-binding protein	1	0.38	2.64
	CD630_26630	CD2663		Putative signaling protein	1	1	2.39
	CD630_26640	CD2664	murE	UDP-N-acetylmuramyl-tripeptide synthetase	0.14	1	0.12
	CD630_26660	CD2666	ptsG-A	PTS system, glucose-specific IIA component	0.03	0.01	0.02
	CD630_26670	CD2667	ptsG-BC	PTS system, glucose-specific IIBC component	0.03	0.01	0.01
	CD630_26680	CD2668		Transcription antiterminator, licT family	0.05	0.07	0.1
	CD630_26691	CD2669a		Putative Na(+)/H(+) antiporter	1	1	0.11
	CD630_26700	CD2670	appF	ABC-type transport system, ATP-binding protein	0.07	0.04	0.11
	CD630_26710	CD2671	appD	ABC-type transport system, ATP-binding protein	0.05	0.01	0.13
	CD630_26720	CD2672	appA	ABC-type transport system, oligopeptide-family solute-binding protein	1	0.08	0.02
	CD630_26730	CD2673	appB	ABC-type transport system, oligopeptide-family permease protein	0.23	0.14	0.04
	CD630_26740	CD2674	appC	ABC-type transport system, oligopeptide-family permease protein	0.26	0.09	0.05
	CD630_26750	CD2675		Transcriptional regulator, LysR family	1	1	0.07
	CD630_26760	CD2676	thlA2	Acetoacetyl-CoA thiolase 2	23.72	227.16	32.7
	CD630_26770	CD2677	scoA	Succinyl CoA:3-oxoacid CoA-transferase subunit A	1	41.7	1
	CD630_26780	CD2678	scoB	Succinyl CoA:3-oxoacid CoA-transferase subunit B	1	17.57	1
	CD630_26790	CD2679	bdhA	3-hydroxybutyrate dehydrogenase	1	6.22	1
	CD630_26800	CD2680		Putative permease	1	3.12	1
	CD630_26810	CD2681		Putative sporulation protein	1	9.72	1
	CD630_26820	CD2682	pfo	Pyruvate-ferredoxin oxidoreductase	1	1	0.38
	CD630_26870	CD2687		Conserved hypothetical protein	1	1	0.12
	CD630_26890	CD2689		Putative lipoprotein	1	1	2.87
	CD630_26900	CD2690		Putative membrane-associated phosphatase	1	1	6.08
	CD630_26910	CD2691	hpt	Hypoxanthine phosphoribosyltransferase	0.48	0.6	2.29
	CD630_26930	CD2693		Sodium:dicarboxylate symporter family protein	1	3.66	1
	CD630_26940	CD2694		Conserved hypothetical protein	0.36	1	1
	CD630_26960	CD2696		Putative pyridoxal phosphate-dependent transferase	2.09	1.81	0.18
	CD630_27020	CD2702	brnQ	Branched-chain amino acid transport system II carrier protein	1	3.5	0.58
	CD630_27040	CD2704		Putative permease	0.28	0.19	0.34
	CD630_27050	CD2705		Putative amidohydrolase	1	0.49	0.28
	CD630_27060	CD2706		Conserved hypothetical protein	1	1	0.3
	CD630_27070	CD2707		Transporter, Major Facilitator Superfamily (MFS)	1	3.89	1
	CD630_27080	CD2708	aroE2	Shikimate dehydrogenase 2	1	4.5	8.65
	CD630_27090	CD2709		Putative oxidoreductase	1	7.52	12.28
	CD630_27100	CD2710		Putative sugar phosphate epimerase/isomerase	1	6.06	26.38
	CD630_27110	CD2711		Transcriptional regulator, LysR family	1	1	0.47
	CD630_27120	CD2712		Conserved hypothetical protein	1	1	6.89
	CD630_27130	CD2713	ldtcd2	L,D-transpeptidases	1	1	3.93
	CD630_27140	CD2714	galE	UDP-glucose 4-epimerase	1	0.39	1
	CD630_27150	CD2715	gtaB	UTP--glucose-1-phosphate uridylyltransferase	1	0.41	1
	CD630_27160	CD2716	mldB	Midcell localizing division proteins	1	1	1.88
	CD630_27170	CD2717	mldA	Midcell localizing division proteins	1	1	2.18
	CD630_27180	CD2718		Putative peptidase C60B, sortase B	1	1	0.19
	CD630_27190	CD2719		Putative polysaccharide deacetylase	1	1	14.38
	CD630_27210	CD2721		Two-component sensor histidine kinase	1	0.46	1
	CD630_27230	CD2723		Putative membrane protein	1	0.16	1
	CD630_27240	CD2724		Putative polysaccharide deacetylase	1	0.15	1
	CD630_27250	CD2725		Putative monogalactosyldiacylglycerol synthase	1	0.15	1
	CD630_27260	CD2726	glyA	Serine hydroxymethyltransferase	1	2.86	1
	CD630_27290	CD2729		Putative regulator of the sigma(E) factor	1	3.96	1
	CD630_27300	CD2730		Conserved hypothetical protein	1	2.3	1
	CD630_27310	CD2731		Putative membrane protein	1	2.42	1
	CD630_27340	CD2734		Putative Na+/H+ antiporter, NhaC family	1	2.59	2.6
	CD630_27360	CD2736		Transcriptional regulator, LysR family	1	1	0.44
	CD630_27370	CD2737		Putative nitrilase/cyanide hydratase and apolipoprotein N-acyltransferase	1	1	2.51
	CD630_27380	CD2738		Putative cytosine permease	1	1	5.45
	CD630_27400	CD2740	hisS	Histidyl-tRNA synthetase (Histidine--tRNA ligase) (HisRS)	1	0.47	1
	CD630_27420	CD2742		Putative hydrolase beta-lactamase-like	1.78	1	1.73
	CD630_27430	CD2743	dtd	D-tyrosyl-tRNA(Tyr) deacylase	1.89	1	2.12
	CD630_27440	CD2744	relA	GTP pyrophosphokinase (RelA/SpoT)	1	0.43	2.82
	CD630_27460	CD2746	recJ	Single-stranded-DNA-specific exonuclease	1	1	3.25
	CD630_27470	CD2747		Putative ubiquinone biosynthesis protein	1	1	3.69
	CD630_27480	CD2748		Putative acyltransferase	1	1	2.91
	CD630_27490	CD2749		Putative radical SAM-family protein	1	1	2.7
	CD630_27491	CD2749A	agrD	Autoinducer prepeptide	1	3.75	1
	CD630_27500	CD2750	agrB	Accessory gene regulator	1	3.38	1
	CD630_27520	CD2752		Conserved hypothetical protein	8.19	28.6	62.37
	CD630_27530	CD2753		Putative signaling protein	1	0.51	1
	CD630_27540	CD2754		Putative diguanylate kinase signaling protein	1	0.35	1
	CD630_27550	CD2755	ptsI	PTS system, EI component	1	0.51	0.35
	CD630_27560	CD2756	ptsH	PTS system, HPr protein	0.32	0.31	0.2
	CD630_27570	CD2757		Putative acyl transferase/phospholipase	1	0.31	1
	CD630_27620	CD2762	uppS	Putative undecaprenyl pyrophosphate synthetase	1	1	2.05
	CD630_27630	CD2763		Putative lipoprotein	0.17	0.29	4.07
	CD630_27640	CD2764		Putative hydrolase, HAD superfamily, IIB subfamily	0.26	0.37	1
	CD630_27660	CD2766	LcpB	Surface-anchoring factors, LytR-CpsA-Psr-like protein	1	0.2	3.24
	CD630_27670	CD2767	cwp19	Putative cell surface protein	1	0.36	0.2
	CD630_27680	CD2768		Putative cell-wall hydrolase	1	1	0.34
	CD630_27690	CD2769		Putative polysaccharide biosynthesis protein	1	1	3.59
	CD630_27700	CD2770		Putative glycosyl transferase, group 1	1	1	3.19
	CD630_27710	CD2771	rkpK	UDP-glucose 6-dehydrogenase	1	0.41	4.05
	CD630_27720	CD2772	tuaG	Putative glycosyl transferase, family 2	1	1	4.45
	CD630_27730	CD2773		Putative glycosyl transferase, family 2	1	0.42	3.68
	CD630_27740	CD2774		Putative glycosyl transferase, family 2	1	1	3.57
	CD630_27750	CD2775		Putative glycerophosphotransferase	1	0.27	3.84
	CD630_27760	CD2776		Putative glycosyl transferase, family 2	1	0.27	3.47
	CD630_27770	CD2777		Putative membrane protein	1	0.26	1
	CD630_27780	CD2778		Putative glycosyl transferase	1	1	5.86
	CD630_27790	CD2779	manC	Putative mannose-1-phosphate guanylyltransferase	1	1	6.35
	CD630_27800	CD2780	pgm	Alpha-phosphoglucomutase	1	0.36	5.76
	CD630_27810	CD2781	mviN	Cell well glycopolymers exporter, flipase-type	1	1	6.77
	CD630_27820	CD2782	cwp7	Cell wall binding protein	1	1	7.33
	CD630_27830	CD2783		Putative glycosyl transferase	1	1	4.89
	CD630_27840	CD2784	cwp6	Putative N-acetylmuramoyl-L-alanine amidase, autolysin	1	0.4	1
	CD630_27850	CD2785		Putative membrane protein	1	1	5.19
	CD630_27860	CD2786	cwp5	Putative cell surface protein	2.19	2.61	15.7
	CD630_27900	CD2790		Putative LmbE-like deacetylase	1	0.23	1
	CD630_27910	CD2791	cwp2	Cell wall binding protein	1	0.56	0.45
	CD630_27920	CD2792	secA2	Protein translocase secA 2	1	0.38	2.9
	CD630_27930	CD2793	slpA	Precursor of the S-layer proteins	1	1	0.51
	CD630_27940	CD2794	cwp12	Cell wall binding protein	1	0.2	1
	CD630_27950	CD2795	cwp11	Cell wall binding protein	1	0.54	1.63
	CD630_27960	CD2796	cwp10	Cell surface protein	1	1	10.96
	CD630_27970	CD2797		Putative calcium-binding adhesion protein	1	1	10.01
	CD630_28010	CD2801		Conserved hypothetical protein	1	1	0.32
	CD630_28020	CD2802	tgt	Queuine tRNA-ribosyltransferase (tRNA-guanine transglycosylase) (Guanine insertion enzyme)	1	0.5	1
	CD630_28050	CD2805	ruvB	Holliday junction ATP-dependent DNA helicase RuvB	1	1	2.18
	CD630_28060	CD2806	ruvA	Holliday junction ATP-dependent DNA helicase RuvA	1	1	2.01
	CD630_28070	CD2807	ruvC	Crossover junction endodeoxyribonuclease RuvC (Holliday junction nuclease RuvC) (Holliday junction resolvase RuvC)	1	1	2.29
	CD630_28100	CD2810		Putative membrane protein	0.36	1	1
	CD630_28150	CD2815		Conserved hypothetical protein	1	3.06	1
	CD630_28170	CD2817		ABC-type transport system, multidrug-family ATP-binding/permease protein	1	1	4.97
	CD630_28180	CD2818		ABC-type transport system, multidrug-family ATP-binding/permease protein	1	0.51	3.42
	CD630_28190	CD2819		Putative amino acid racemase	1	24.03	1
	CD630_28200	CD2820		Putative membrane protein	5.98	126.84	1
	CD630_28210	CD2821		Putative membrane protein	4.79	105.59	3.43
	CD630_28220	CD2822		Putative glutamate carboxypeptidase, M20 family	5.28	95.43	1
	CD630_28230	CD2823		Conserved hypothetical protein	1	1	0.23
	CD630_28250	CD2825		Putative flavodoxin	1	2.49	0.29
	CD630_28260	CD2826		Putative aldolase	1	3.83	0.15
	CD630_28270	CD2827		Transcriptional regulator, MarR family	1	3.26	0.1
	CD630_28280	CD2828		Putative pyridoxal phosphate-dependent transferase	3.71	86.81	1
	CD630_28290	CD2829		Putative membrane protein	1	3.13	0.18
	CD630_28300	CD2830	zmp1	Extracellular Zinc metalloprotease	1	4.63	3.42
	CD630_28310	CD2831		Collagen binding protein	2.65	7.43	7.75
	CD630_28320	CD2832		Putative cation efflux protein	1	2.52	1
	CD630_28340	CD2834	glyA	Serine hydroxymethyltransferase (Serine methylase) (SHMT)	1	2.91	1
	CD630_28350	CD2835	abgT	Aminobenzoyl-glutamate transport protein	1	1	3.75
	CD630_28370	CD2837		Putative membrane protein	1	4.29	1
	CD630_28410	CD2841		Putative amidohydrolase	1	0.11	0.21
	CD630_28420	CD2842		Nitrilase (carbon-nitrogen hydrolase)	1	8.82	1
	CD630_28430	CD2843		Putative zinc-binding dehydrogenase	1	1	0.14
	CD630_28440	CD2844		Transcriptional regulator, MarR family	1	1	0.36
	CD630_28450	CD2845	rbr	Rubrerythrin	1	0.39	1
	CD630_28460	CD2846		Conserved hypothetical protein	1	17.44	1
	CD630_28470	CD2847		Conserved hypothetical protein	1	16.93	1
	CD630_28480	CD2848		Conserved hypothetical protein	1	15.13	1
	CD630_28490	CD2849	phnXW	Bifunctional phosphonoacetaldehyde hydrolase/aminoethylphosphonate transaminase [Includes: Phosphonoacetaldehyde hydrolase ; 2-aminoethylphosphonate--pyruvate transaminase]	1	0.24	8.63
	CD630_28500	CD2850		Transcriptional regulator, DeoR family	1	0.33	6.5
	CD630_28510	CD2851	dltC	D-alanine--poly(phosphoribitol) ligase subunit 2 (D-alanyl carrier protein) (DCP)	1	0.39	4.98
	CD630_28520	CD2852	dltB	D-alanyl transferase DltB, MBOAT family	1	0.42	6.9
	CD630_28530	CD2853	dltA	D-alanine--poly(phosphoribitol) ligase subunit 1	1	1	9.44
	CD630_28540	CD2854	dltD	D-alanine transferase	1	1	8.05
	CD630_28550	CD2855		Putative NAD(P)-binding oxidoreductase	0.58	0.42	1.99
	CD630_28560	CD2856		Putative membrane protein	0.39	1	1
	CD630_28570	CD2857		Putative hydrolase, HAD superfamily, IA subfamily	1	1.53	1.66
	CD630_28580	CD2858		Putative membrane protein	1	1.81	1
	CD630_28610	CD2861		Putative membrane protein	1	1	5.96
	CD630_28620	CD2862		Putative peptidase, M19 family	1	1	3.72
	CD630_28630	CD2863		Transcriptional regulator, sigma-54-dependent	1	0.54	0.49
	CD630_28640	CD2864		Putative hydrolase	1	1	3.18
	CD630_28650	CD2865		Putative bacterioferritin	1	0.25	3.84
	CD630_28660	CD2866		Putative modulator of DNA gyrase, peptidase U62	1	1	1.54
	CD630_28670	CD2867		Putative regulatory protease, U62 family	1	0.44	1
	CD630_28690	CD2869		Transcriptional regulator, sigma-54-dependent	1	0.27	2.49
	CD630_28740	CD2874		Putative drug/sodium antiporter, MATE family	1	2.34	2.75
	CD630_28750	CD2875	fhuC	ABC-type transport system, ferrichrome-specific ATP-binding protein	1	4.53	3.91
	CD630_28760	CD2876	fhuG	ABC-type transport system, ferrichrome-specific permease	1	2.32	1
	CD630_28780	CD2878	fhuD	ABC-type transport system, ferrichrome-specific extracellular solute-binding protein	1	11.95	7.48
	CD630_28790	CD2879		Conserved hypothetical protein	1	1	0.25
	CD630_28810	CD2881	celG	Putative cellobiose-phosphate degrading protein	1	1	0.43
	CD630_28820	CD2882	celF	Cellobiose-6-phosphate hydrolase, family 4	1	1	0.5
	CD630_28910	CD2891		Putative phage protein	1	1	0.35
	CD630_28920	CD2892		Putative phage protein	1	1	0.36
	CD630_29050	CD2905		Putative phage tail tape measure protein	1	3.16	1
	CD630_29060	CD2906		Putative phage protein	1	6.25	1
	CD630_29070	CD2907		Putative phage lipoprotein	1	4.97	1
	CD630_29130	CD2913		Putative phage protein	1	1	5.53
	CD630_29240	CD2924		Putative phage protein	1	4.29	1
	CD630_29250	CD2925		Putative phage protein	1	1	0.2
	CD630_29260	CD2926		Putative phage protein	1	2.57	1
	CD630_29270	CD2927		Transcriptional regulator, Phage-type	1	27.75	43.92
	CD630_29280	CD2928		Conserved hypothetical protein	1	17	23.97
	CD630_29290	CD2929		Putative phage protein	1	15.07	1
	CD630_29310	CD2931		Putative phage endodeoxyribonuclease RusA-like	1	8.71	1
	CD630_29400	CD2940		Putative phage protein	1	17.07	1
	CD630_29430	CD2943		Putative phage replication protein	1	1	2.55
	CD630_29480	CD2948		Putative phage protein	1	1	0.13
	CD630_29530	CD2953		ABC-type transport system, iron-family extracellular solute-binding protein	1	8.45	1
	CD630_29540	CD2954	ntpD	V-type sodium ATPase subunit D	1	27.09	1
	CD630_29550	CD2955	ntpB	V-type sodium ATPase subunit B	1	20.57	1
	CD630_29560	CD2956	ntpA	V-type sodium ATPase subunit A	1	14.73	1
	CD630_29561	CD2956A	ntpF	V-type sodium ATPase subunit F	1	13.66	1
	CD630_29570	CD2957	ntpC	V-type sodium ATPase subunit C	1	11.19	1
	CD630_29580	CD2958	ntpE	V-type sodium ATPase subunit E	1	10.01	1
	CD630_29590	CD2959	ntpK	V-type sodium ATPase subunit K	3.87	11.35	1
	CD630_29600	CD2960	ntpI	V-type sodium ATPase subunit I	2.93	8.87	1
	CD630_29610	CD2961		Conserved hypothetical protein	1	6.26	1
	CD630_29620	CD2962		Conserved hypothetical protein	1	8.12	5.81
	CD630_29630	CD2963	ldtcd1	L,D-transpeptidases	1	1	3.04
	CD630_29640	CD2964		Putative tRNA-binding protein	1	1.81	0.31
	CD630_29650	CD2965		Putative signaling protein	1	4.64	1
	CD630_29660	CD2966	adhE	Aldehyde-alcohol dehydrogenase	0.13	0.21	0.17
	CD630_29680	CD2968	dpaA	Dipicolinate synthase subunit A	1	1	6.95
	CD630_29690	CD2969		Putative AMP-binding protein	1	1	3.15
	CD630_29700	CD2970		Putative thiolase	1	2.8	6.34
	CD630_29710	CD2971	bioY	Biotin synthase	1	4.31	8.11
	CD630_29720	CD2972		Conserved hypothetical protein	0.2	1	0.26
	CD630_29750	CD2975		Putative CRISPR-associated Cas2 family protein	1	2.68	1
	CD630_29760	CD2976		Putative CRISPR-associated Cas1 family protein	1	10	1
	CD630_29770	CD2977		Putative CRISPR-associated Cas4 family protein	3.14	3.63	1
	CD630_29780	CD2978		Putative CRISPR-associated Cas3 family helicase	3.38	6.81	1
	CD630_29790	CD2979		Putative CRISPR-associated Cas5 family protein	2.72	4.66	1
	CD630_29800	CD2980		Putative CRISPR-associated autoregulator DevR family protein protein	3.79	7.04	1
	CD630_29810	CD2981		Putative CRISPR-associated protein, CXXC-CXXC	1	6.64	1
	CD630_29820	CD2982		Putative CRISPR-associated Cas6 family protein	1	4.34	1
	CD630_29830	CD2983		Putative Helix-Turn-Helix DNA-binding protein	1	5.87	1
	CD630_29850	CD2985		ABC-type transport system, ATP-binding protein	1	1	3.36
	CD630_29870	CD2987		Two-component sensor histidine kinase	1	1	1.79
	CD630_29890	CD2989	ssuA2	ABC-type transport system, sulfonate-family extracellular solute-binding protein	1	8.4	1
	CD630_29900	CD2990	ssuB2	ABC-type transport system, sulfonate-family ATP-binding protein	1	2.83	1
	CD630_29910	CD2991	ssuC2	ABC-type transport system, sulfonate-family permease	1	3.68	1
	CD630_29920	CD2992		Conserved hypothetical protein	1	3.08	1
	CD630_29960	CD2996		Conserved hypothetical protein	1	9.63	1
	CD630_29970	CD2997		ABC-type transport system, iron-family ATP-binding protein	1	0.37	0.16
	CD630_29980	CD2998		ABC-type transport system, iron-family permease	1	0.29	0.18
	CD630_29990	CD2999		ABC-type transport system, iron-family extracellular solute-binding protein	1	0.22	0.13
	CD630_30000	CD3000	dapA1	Dihydrodipicolinate synthase 1	1	9.92	1
	CD630_30010	CD3001		Putative hydrolase/isomerase/hydratase	1	13.43	5.18
	CD630_30020	CD3002	uxaA	D-galactate dehydratase/Altronate hydrolase	1	12.92	6.41
	CD630_30030	CD3003		Putative N-terminus region of carbohydrate hydrolase, SAF domain	1	17.89	7.67
	CD630_30040	CD3004	kdgT2	2-keto-3-deoxygluconate permease 2	1	16.83	11.73
	CD630_30060	CD3006		Alcohol dehydrogenase	1	5.65	6.85
	CD630_30080	CD3008		Fragment of conserved hypothetical protein (N-terminal region)	1	2.39	1
	CD630_30090	CD3009		Putative pyridine nucleotide-disulphide oxidoreductase, class I	1	1	2.7
	CD630_30100	CD3010		Putative cytochrome C assembly protein	1	1	2.44
	CD630_30120	CD3012		Putative alpha-mannosidase	1	1	7.49
	CD630_30130	CD3013		PTS system, mannose-specfic IIC component	1	1	8.95
	CD630_30140	CD3014		PTS system, mannose-specfic IIB component	1	1	10.64
	CD630_30150	CD3015		PTS system, mannose-specfic IIA component	1	1	9.98
	CD630_30160	CD3016		Transcription antiterminator, PTS operon regulator	1	1	7.04
	CD630_30170	CD3017		Putative glucose uptake protein	1	1	16.03
	CD630_30180	CD3018		Putative redox-active protein	0.33	1	0.08
	CD630_30190	CD3019		Putative transporter	0.3	1	0.07
	CD630_30230	CD3023		Conserved hypothetical protein	1	1	3.66
	CD630_30250	CD3025		Putative ferredoxin, iron-sulphur domain-containing protein	0.33	0.16	1
	CD630_30260	CD3026		Conserved hypothetical protein	1	0.22	1
	CD630_30270	CD3027		PTS system, glucose-like IIA component	0.01	0.01	0.03
	CD630_30280	CD3028		Putative phosphosugar isomerase	0.01	0.01	0.03
	CD630_30290	CD3029	malY	Bifunctional protein: cystathionine beta-lyase / repressor	0.01	0.02	0.03
	CD630_30300	CD3030		PTS system, glucose-like IIBC component	0.01	0.01	0.05
	CD630_30310	CD3031		Transcription antiterminator, PTS operon regulator	0.1	0.18	0.42
	CD630_30340	CD3034		Transcriptional regulator, TrmB family	1	1	4.93
	CD630_30350	CD3035		Putative diaminopimelate epimerase, PhzF family	1	1	3.94
	CD630_30360	CD3036		Transporter, Major Facilitator Superfamily (MFS)	0.11	1	1
	CD630_30380	CD3038		Conserved hypothetical protein	1	1	2.96
	CD630_30390	CD3039		Putative ATPase	1	2.36	3
	CD630_30400	CD3040		Conserved hypothetical protein	1	2.78	1
	CD630_30410	CD3041	pepI	Proline iminopeptidase (Proline aminopeptidase) (PIP), peptidase S33 family	1	1.9	0.48
	CD630_30420	CD3042		Putative membrane protein	1	1	2.2
	CD630_30480	CD3048		PTS system, lactose/cellobiose-family IIC membrane component	1	12.37	1
	CD630_30490	CD3049		PTS system, lactose/cellobiose-family IIB subunit	1	11.79	1
	CD630_30510	CD3051	anmK	Anhydro-N-acetylmuramic acid kinase (AnhMurNAc kinase)	1	1	2.49
	CD630_30530	CD3053		Two-component sensor histidine kinase	1	0.24	1
	CD630_30540	CD3054		Two-component response regulator	0.38	0.33	0.47
	CD630_30560	CD3056		ABC-type transport system, ATP-binding protein	1	1	3.55
	CD630_30600	CD3060		Phospho-alpha-glucosidase	3.44	1	1
	CD630_30620	CD3062		Transcriptional regulator, RpiR family	0.33	1	0.39
	CD630_30640	CD3064	xylA	Xylose isomerase	1	0.37	2.34
	CD630_30650	CD3065	xylB	Xylulose kinase	1	1	4.37
	CD630_30670	CD3067	xynA	PTS system, xyloside-specific IIA component	1	1	2.91
	CD630_30680	CD3068	xynB	PTS system, xyloside-specific IIB component	1	1	3.02
	CD630_30690	CD3069	xynD	PTS system, xyloside-specific IID component	1	1	2.83
	CD630_30700	CD3070	xynC	PTS system, xyloside-specific IIC component	1	0.39	0.29
	CD630_30710	CD3071		Glycosyl hydrolase	1	1	0.33
	CD630_30720	CD3072		Conserved hypothetical protein	0.21	0.23	0.08
	CD630_30730	CD3073		Putative membrane protein	1	1	0.01
	CD630_30860	CD3086	mngA	PTS system, 2-O-a-mannosyl-D-glycerate-specific IIABC component	3.27	1	1
	CD630_30870	CD3087		Transcriptional regulator, RpiR family	2.95	1	1
	CD630_30880	CD3088		Putative cellobiose-phosphate degrading protein	8.57	3.57	0.13
	CD630_30890	CD3089		PTS system, glucose-like IIBC component	8.54	2.93	0.11
	CD630_30910	CD3091	treA	Trehalose-6-phosphate hydrolase	5.51	3.35	0.16
	CD630_30920	CD3092		Putative amino acid permease	0.04	0.05	0.03
	CD630_30930	CD3093		Putative gamma-glutamyl-gamma-aminobutyrate hydrolase	0	0	0
	CD630_30940	CD3094		Transcriptional regulator, sigma-54-dependent	1	0.17	0.32
	CD630_30950	CD3095	bglA	6-phospho-beta-glucosidase	0.12	0.11	0.06
	CD630_30960	CD3096	bglA	6-phospho-beta-glucosidase	0.12	0.07	0.04
	CD630_30970	CD3097	bglF	PTS system, beta-glucoside-specific IIABC component	0.05	0.04	0.07
	CD630_30980	CD3098	bglG	Transcription antiterminator, PTS operon regulator	0.05	0.07	0.16
	CD630_30990	CD3099		Putative amidohydrolase, M20D family	0.07	0.03	0.23
	CD630_31000	CD3100		Putative C4-dicarboxylate anaerobic carrier, DcuC family	0.05	0.03	0.18
	CD630_31010	CD3101		PTS system, glucose-like IIBC component	6.48	14.84	1
	CD630_31020	CD3102		Putative peptidase, M20 family, peptidase V related	1	1	0.26
	CD630_31040	CD3104		Putative hydrolase, HAD superfamily, IIB subfamily; putative sugar phosphatase	1	1	0.41
	CD630_31070	CD3107		Transcription antiterminator, PTS operon regulator	1	2.47	1
	CD630_31120	CD3112		Putative peptidase, M20D family	70.24	589.26	14.1
	CD630_31130	CD3113		Putative aminobenzoyl-glutamate utilization protein B	103.09	777.23	16.45
	CD630_31140	CD3114		Putative membrane protein	228.62	1859.23	36.33
	CD630_31150	CD3115	bglA	6-phospho-beta-glucosidase	0.14	0.3	0.22
	CD630_31160	CD3116	bglF	PTS system, beta-glucoside-specific IIABC component	0.06	0.04	0.21
	CD630_31170	CD3117	bglG	Transcription antiterminator, PTS operon regulator	0.02	0.03	0.13
	CD630_31210	CD3121		Putative flavodoxin/nitric oxide synthase	1	3.23	1
	CD630_31220	CD3122		Transcriptional regulator, ArsR family	1	2.44	1
	CD630_31240	CD3124	bglA	6-phospho-beta-glucosidase	1	0.54	1
	CD630_31260	CD3126	bglG	Transcription antiterminator, PTS operon regulator	1	1	1.99
	CD630_31290	CD3129		Glycosyl hydrolase/phosphorylase	1	1	2.29
	CD630_31300	CD3130	bglA	6-phospho-beta-glucosidase	1	1	1.96
	CD630_31330	CD3133		Transcription antiterminator, PTS operon regulator	3.66	1	1
	CD630_31340	CD3134		PTS system, fructose-like IIABC component	1	2.92	1
	CD630_31350	CD3135		Putative fructose-1-6-bisphosphate aldolase	1	2.14	1
	CD630_31360	CD3136	bglA	6-phospho-beta-glucosidase	0.01	0.02	0.01
	CD630_31370	CD3137	bglF	PTS system, beta-glucoside-specific IIABC component	0.01	0	0.01
	CD630_31380	CD3138	bglG	Transcription antiterminator, PTS operon regulator	0.02	0.02	0.02
	CD630_31381	CD630_31381		Fragment of putative phage transcriptional regulator (C-terminal region)	1	3.2	0.19
	CD630_31382	CD630_31382		Fragment of conserved hypothetical protein (Central region)	1	1	0.26
	CD630_31390	CD3139		Transcriptional regulator, Phage-type	1	4.66	1
	CD630_31400	CD3140		Putative membrane protein	1	1	0.14
	CD630_31410	CD3141		Putative membrane protein	1	1	0.13
	CD630_31440	CD3144		Transcriptional regulator, DeoR family	1	1	0.38
	CD630_31450	CD3145	cbpA	Surface-exposed adhesin	0.17	1	1
	CD630_31460	CD3146		Fragment of putative sortase B (Part 2)	1	1	0.14
	CD630_31480	CD3148		Hypothetical protein	1	2.86	1
	CD630_31490	CD3149		DNA helicase	2.94	3.02	1
	CD630_31500	CD3150		Conserved hypothetical protein	2.35	3.87	1
	CD630_31562	CD3156B		Conserved hypothetical protein	1	1	2.51
	CD630_31570	CD3157	smpB	SsrA-binding protein	1	1	2.29
	CD630_31590	CD3159		Putative FemA-like peptidoglycan biosynthesis protein	1	1	3.32
	CD630_31600	CD3160		ABC-type transport system, multidrug-family permease	1	1	4.47
	CD630_31610	CD3161		ABC-type transport system, multidrug-family permease	1	1	8.23
	CD630_31620	CD3162		ABC-type transport system, multidrug-family ATP-binding protein	1	1	13.03
	CD630_31640	CD3164	rnr	Ribonuclease R	1	1	2.12
	CD630_31650	CD3165		Conserved hypothetical protein	6.23	2.71	1
	CD630_31660	CD3166		Transcriptional regulator, hxlR family	3.89	1	1
	CD630_31670	CD3167		Putative phosphatidylethanolamine-binding regulatory protein	1	4.2	1
	CD630_31690	CD3169		Putative malate transporter	3.53	1	1
	CD630_31691	CD3169A	secG	Protein-export membrane protein SecG	1	1	2.06
	CD630_31700	CD3170	eno	Enolase (2-phosphoglycerate dehydratase) (2-phospho-D-glycerate hydro-lyase)	0.27	0.24	0.2
	CD630_31710	CD3171	gpmI	2,3-bisphosphoglycerate-independent phosphoglycerate mutase (Phosphoglyceromutase) (BPG-independent PGAM) (iPGM)	0.32	0.15	0.43
	CD630_31720	CD3172	tpi	Triosephosphate isomerase (TIM) (Triose-phosphate isomerase)	0.31	0.21	0.44
	CD630_31730	CD3173	pgk	Phosphoglycerate kinase	0.21	0.1	0.12
	CD630_31740	CD3174	gapA	Glyceraldehyde-3-phosphate dehydrogenase (GAPDH)	0.12	0.09	0.02
	CD630_31750	CD3175	cggR	Transcriptional regulator, SorC family	0.09	0.06	0.02
	CD630_31760	CD3176	glnF	RNA polymerase sigma-54 factor	1	1	0.36
	CD630_31780	CD3178		D-hydantoinase (Dihydropyrimidinase)	1	0.45	1
	CD630_31790	CD3179	pyrD	Dihydroorotate dehydrogenase, catalytic subunit	1	0.23	0.26
	CD630_31800	CD3180		Putative purine permease	1	0.42	0.52
	CD630_31810	CD3181		Putative amidohydrolase	1	0.28	1
	CD630_31830	CD3183		Putative peptidase, M20 family	1	0.26	1
	CD630_31840	CD3184	dpaL	Diaminopropionate ammonia-lyase	1	0.17	1
	CD630_31870	CD3187	tdcF	Putative regulatory endoribonuclease	1	1	0.12
	CD630_31871	CD630_31871		Conserved hypothetical protein	0.3	0.17	0.04
	CD630_31880	CD3188		Conserved hypothetical protein	0.39	0.12	0.04
	CD630_31890	CD3189		Putative NADPH-dependent FMN reductase	1	1	0.53
	CD630_31910	CD3191		Putative oxidoreductase	1	1	0.47
	CD630_31940	CD3194		Transcriptional regulator, AraC family	1	1.75	1
	CD630_31950	CD3195		Putative UvrABC system protein A 2 (UvrA protein 2) (Excinuclease ABC subunit A 2)	1	2.45	2.46
	CD630_31970	CD3197		Transcriptional regulator, MerR family	1.77	1	1
	CD630_31980	CD3198	cme	Multidrug resistance protein Cme; Transporter, Major Facilitator Superfamily (MFS)	1	1	4.08
	CD630_32020	CD3202		Two-component sensor histidine kinase	1	0.48	1
	CD630_32030	CD3203		Two-component response regulator	1	0.44	1
	CD630_32060	CD3206		Putative membrane protein	0.31	1	1
	CD630_32070	CD3207		Putative multi antimicrobial extrusion protein, MatE family	4.57	15.88	7.31
	CD630_32080	CD3208		Transcriptional regulator, MarR family	3.42	10.88	5.71
	CD630_32090	CD3209		Transcriptional regulator, PadR family	3.62	4.83	9.35
	CD630_32100	CD3210		Conserved hypothetical protein	2.8	4.22	8.05
	CD630_32110	CD3211		Conserved hypothetical protein	2.82	4.75	7.7
	CD630_32120	CD3212		Conserved hypothetical protein	1	2.81	1
	CD630_32130	CD3213		Conserved hypothetical protein	1	1.96	1
	CD630_32140	CD3214		Transcriptional regulator, AraC family	1	1	6.16
	CD630_32150	CD3215		ABC-type transport system, glycine betaine/carnitine/choline ATP-binding protein	1	1	3.18
	CD630_32170	CD3217		ABC-type transport system, ATP-binding protein	1	1	7.53
	CD630_32180	CD3218		Conserved hypothetical protein	1	0.5	2.62
	CD630_32190	CD3219	hslO	33 kDa chaperonin (Heat shock protein 33 homolog) (HSP33)	1	0.58	2.75
	CD630_32200	CD3220		Putative methyltransferase	1	0.43	2.41
	CD630_32201	CD3220A		Small acid-soluble spore protein	1	0.18	1
	CD630_32220	CD3222	sdaB	L-serine dehydratase	1	0.2	0.49
	CD630_32250	CD3225	dapA3	Dihydrodipicolinate synthase 3	1.72	1	1
	CD630_32260	CD3226	dapB1	Dihydrodipicolinate reductase 1 (DHPR 1)	1.8	1	1
	CD630_32280	CD3228		Putative membrane protein	1	4.2	1
	CD630_32290	CD3229	dapB2	Dihydrodipicolinate reductase 2 (DHPR 2)	1	3.51	0.16
	CD630_32310	CD3231	hpt	Hypoxanthine phosphoribosyltransferase	1	0.39	1
	CD630_32320	CD3232	cdsB	Conserved hypothetical protein, UPF0597 family	1	0.22	1
	CD630_32330	CD3233		Putative sigma-54 interacting protein	1	0.58	1.7
	CD630_32340	CD3234		Conserved hypothetical protein	1	1	3.15
	CD630_32350	CD3235	ssb	Single-stranded DNA-binding protein	1	1	7.48
	CD630_32390	CD3239	prdE	Proline reductase PrdE	0.18	1	1
	CD630_32410	CD3241	prdB	Proline reductase (selenocysteine)	1	1	5.88
	CD630_32430	CD3243		Conserved hypothetical protein	0.2	1	4.4
	CD630_32440	CD3244	prdA	D-proline reductase proprotein prdA	0.17	1	4.1
	CD630_32450	CD3245	prdR	Transcriptional regulator, sigma-54-dependent	1	1	2.92
	CD630_32470	CD3247	prdC	Putative electron transfer protein	0.1	1	5.65
	CD630_32480	CD3248		Polysaccharide deacetylase	1	1	3.02
	CD630_32490	CD3249	sspB	Small, acid-soluble spore protein beta	1	1	0.31
	CD630_32510	CD3251		Putative dehydrogenase	1	1	5.09
	CD630_32550	CD3255	rgaR	Two-component response regulator VirR-like	1	2.94	1
	CD630_32560	CD3256	valS	valyl-tRNA synthetase	1	0.22	0.48
	CD630_32600	CD3260	phoU	Phosphate uptake regulator, PhoU	1	1	3.97
	CD630_32610	CD3261	pstB	ABC-type transport system, phosphate-specific ATP-binding	1	1	4.66
	CD630_32620	CD3262	pstA	ABC-type transport system, phosphate-specific permease	1	1	3.93
	CD630_32630	CD3263	pstC	ABC-type transport system, phosphate-specific permease	1	1	4.2
	CD630_32640	CD3264		Fragment of conserved hypothetical protein (C-terminal region)	1	1	4.58
	CD630_32660	CD3266		Two-component sensor histidine kinase	1	1	1.98
	CD630_32670	CD3267		Two-component response regulator	1	1	2.42
	CD630_32710	CD3271		Conserved hypothetical protein	0.43	1	0.45
	CD630_32720	CD3272		Putative membrane protein	1	2	1
	CD630_32730	CD3273	feoA	Ferrous iron transport protein	0.36	4.37	0.05
	CD630_32740	CD3274	feoB	Ferrous iron transport protein B	1	7.86	0.23
	CD630_32810	CD3281	proC	Pyrroline-5-carboxylate reductase	1	1	0.24
	CD630_32820	CD3282	pflD	Pyruvate formate-lyase	1	4.92	0.13
	CD630_32830	CD3283	pflE	Pyruvate formate-lyase (activating enzyme)	1	1	0.08
	CD630_32850	CD3285	pgi	Glucose-6-phosphate isomerase (GPI) (Phosphoglucose isomerase) (PGI) (Phosphohexose isomerase) (PHI)	0.44	1	1
	CD630_32860	CD3286		Putative sodium:phosphate symporter	1	1	3.51
	CD630_32870	CD3287		Putative oxidoreductase, FAD dependent	1	1	3.65
	CD630_32890	CD3289		Conserved hypothetical protein	0.47	1	1.87
	CD630_32900	CD3290		Conserved hypothetical protein	0.36	0.32	2.39
	CD630_32940	CD3294	pilA2	Type IV pilus protein PilA	1	3.1	6.1
	CD630_32980	CD3298		Putative ATP/GTP-binding protein	1	1	23.73
	CD630_32990	CD3299		Transporter, Major Facilitator Superfamily (MFS)	2.8	7.4	1
	CD630_33000	CD3300	engB	GTP-binding protein EngB; putative endoglucanase	1.94	1	1
	CD630_33020	CD3302	chrA	Chromate transport protein ChrA	1	2.34	0.5
	CD630_33030	CD3303	chrA'	Chromate transport protein ChrA'	1	2.52	1
	CD630_33040	CD3304	clpX	ATP-dependent Clp protease ATP-binding subunit clpX	1	1	2.03
	CD630_33050	CD3305	clpP1	ATP-dependent Clp protease proteolytic subunit 1	1	1	1.94
	CD630_33060	CD3306	tig	Trigger factor (TF)	1	0.52	2.09
	CD630_33070	CD3307		Putative phosphoesterase	1	1	3.59
	CD630_33080	CD3308	rph	Bifunctional enzyme, tRNA nucleotidyltransferase ; Nucleoside-triphosphatase	1	1	2.95
	CD630_33090	CD3309	ligA	DNA ligase (Polydeoxyribonucleotide synthase [NAD+])	1	0.5	3.06
	CD630_33100	CD3310		Putative D-isomer specific 2-hydroxyacid dehydrogenase	1	1	2.47
	CD630_33130	CD3313	hydN1	Putative oxidoreductase, Fe-S subunit	2.55	4.09	0.42
	CD630_33140	CD3314	hydA	Iron hydrogenase	2.69	2.81	0.34
	CD630_33150	CD3315	hydN2	Putative oxidoreductase, Fe-S subunit	3.63	2.69	0.33
	CD630_33151	CD3315A		Conserved hypothetical protein	3.02	2.47	0.34
	CD630_33160	CD3316	fdhD	Formate dehydrogenase formation protein	1	5.91	0.27
	CD630_33170	CD3317	fdhF	Formate dehydrogenase-H (selenocysteine)	3.38	4.16	0.41
	CD630_33190	CD3319		Putative membrane protein	1	1	2.37
	CD630_33200	CD3320	cprR	Two-component response regulator, cationic antimicrobial peptide resistance	1	0.43	1
	CD630_33210	CD3321		Conserved hypothetical protein	1	1	0.16
	CD630_33220	CD3322		Conserved hypothetical protein	1.96	2.22	1.87
	CD630_33240	CD3324		Conserved hypothetical protein	0.32	0.5	0.38
	CD630_33250	CD3325		Conserved hypothetical protein	1	1	1.71
	CD630_33260	CD3326		Integrase, lambdoid phage family Tn916-like, CTn6-Orf1	1	2.78	1
	CD630_33290	CD3329		Putative RNA polymerase sigma factor Tn916-like, CTn6-Orf5	1	1	14.77
	CD630_33310	CD3331		Putative conjugative transposon protein Tn916-like, CTn6-Orf7	1	1	7.1
	CD630_33320	CD3332		Transcriptional regulator, TetR family; Tn916-like, CTn6-Orf8	1	1	0.44
	CD630_33330	CD3333		Putative conjugative transposon protein Tn916-like, CTn6-Orf9	1	1	0.44
	CD630_33350	CD3335		Putative conjugative transposon protein Tn916-like, CTn6-Orf12	1	15.94	12.64
	CD630_33360	CD3336		Putative cell wall hydrolase Tn916-like, CTn6-Orf13	1	23.82	23.5
	CD630_33370	CD3337		Putative membrane protein Tn916-like, CTn6-Orf14	1	1	9.23
	CD630_33380	CD3338		Putative ATPase Tn916-like, CTn6-Orf15	1	13.56	40.8
	CD630_33400	CD3340		Putative antirestriction protein Tn916-like, CTn6-Orf17	1	4.03	2.76
	CD630_33420	CD3342		Putative conjugative transposon protein Tn916-like, CTn6-Orf19	1	1	0.34
	CD630_33540	CD3354		Putative tRNA-binding protein	1	1	0.14
	CD630_33550	CD3355		Putative nitroreductase	1	1	0.2
	CD630_33570	CD3357		Putative protease/amidase	1	1	0.36
	CD630_33580	CD3358		Fragment of C-terminal transcriptional regulator, AsnC/Lrp family	1	0.6	0.32
	CD630_33590	CD3359		ABC-type transport system, ATP-binding protein	1	1	5.57
	CD630_33610	CD3361		Putative drug/sodium antiporter, MATE family	1	1	2.41
	CD630_33620	CD3362		ABC-type transport system, multidrug-family permease	1	1	3.5
	CD630_33630	CD3363		ABC-type transport system, multidrug-family permease	1	1	4.34
	CD630_33640	CD3364		ABC-type transport system, multidrug-family ATP-binding protein	1	1	5.17
	CD630_33650	CD3365		Putative diguanylate kinase signaling protein	1	2.3	1
	CD630_33660	CD3366		Putative exported protein	1	7.17	1
	CD630_33680	CD3368		Putative ribosome biogenesis GTPase RsgA; putative EngC-like GTPase	1	1	6.14
	CD630_33681	CD3368A		Putative zinc finger protein	1	1	6.83
	CD630_33682	CD630_33682		Conserved hypothetical protein	1	1	0.05
	CD630_33690	CD3369		Conserved hypothetical protein	1	1	0.15
	CD630_33700	CD3370		Putative recombinase Tn916-like, CTn7-Orf1	1	5.84	1
	CD630_33701	CD3370A		Putative conjugative transposon protein Tn916-like, CTn7-Orf2	1	7.18	1
	CD630_33710	CD3371		Putative conjugative transposon protein Tn916-like, CTn7-Orf3	1	4.79	1
	CD630_33720	CD3372		Putative conjugative transposon protein Tn916-like, CTn7-Orf4	1	0.27	0.09
	CD630_33721	CD630_33721		Putative conjugative transposon protein Tn916-like, CTn7-Orf5	0.23	0.19	0
	CD630_33722	CD630_33722		Putative conjugative transposon protein Tn916-like, CTn7-Orf6	0.32	0.15	0.02
	CD630_33730	CD3373	mgtA	Magnesium-transporting ATPase, P-type 1; Tn916-like, CTn7-Orf7	0.31	0.21	0.03
	CD630_33740	CD3374		Putative conjugative transposon protein Tn916-like, CTn7-Orf8	0.23	0.16	0.11
	CD630_33741	CD3374A		Putative conjugative transposon protein Tn916-like, CTn7-Orf9	0.23	0.14	0.06
	CD630_33750	CD3375	mgtC	Magnesium-transporting ATPase protein C; Tn916-like, CTn7-Orf10	0.24	0.13	0.05
	CD630_33760	CD3376		Putative transcriptional regulator Tn916-like, CTn7-Orf11	1	0.34	0.27
	CD630_33770	CD3377	mgtA	Magnesium-transporting ATPase, P-type 1; Tn916-like, CTn7-Orf12	1	0.37	1
	CD630_33830	CD3383		Putative ATPase Tn916-like, CTn7-Orf19	1	3.52	3.3
	CD630_33920	CD3392		Putative cell surface protein	1	1	4.57
	CD630_33930	CD3393	rumA	23S rRNA (uracil-5-)-methyltransferase RumA (23S rRNA(M-5-U1939)-methyltransferase)	0.44	0.37	2.8
	CD630_33940	CD3394	pyk	Pyruvate kinase (PK)	1	0.38	0.07
	CD630_33950	CD3395	pfkA	6-phosphofructokinase (Phosphofructokinase) (Phosphohexokinase)	1	0.3	0.09
	CD630_33960	CD3396	dnaE	DNA polymerase III DnaE subunit alpha	1.88	1	1
	CD630_34020	CD3402	murB	UDP-N-acetylenolpyruvoylglucosamine reductase	1	0.46	1
	CD630_34040	CD3404	cls	Cardiolipin synthetase (Cardiolipin synthase) (CL synthase)	2.29	1	0.49
	CD630_34050	CD3405		Putative iron-only hydrogenase,electron-transferring subunit HymA-like	2.71	1	0.41
	CD630_34060	CD3406		Putative iron-only hydrogenase,electron-transferring subunit HymB-like	2.82	2.54	0.32
	CD630_34070	CD3407		Putative iron-only hydrogenase, catalytic subunit HymC-like	2.71	3	0.22
	CD630_34090	CD3409	hprK	PTS system, HPr kinase/phosphorylase	1	1	2.56
	CD630_34100	CD3410	uvrC	Excinuclease ABC subunit C	1	1	2.72
	CD630_34110	CD3411	uvrA	Excinuclease ABC subunit A	1	1	6.38
	CD630_34120	CD3412	uvrB	Excinuclease ABC subunit B	2.67	1	6.15
	CD630_34130	CD3413		Putative nucleotide pyrophosphatase	1	1	3.51
	CD630_34140	CD3414		ABC-type transport system, sugar-family extracellular solute-binding protein	1	1	12.25
	CD630_34150	CD3415		ABC-type transport system, sugar-family permease	1	1	13.34
	CD630_34160	CD3416		ABC-type transport system, sugar-family permease	1	1	16.73
	CD630_34170	CD3417		ABC-type transport system, sugar-family ATP-binding protein	1	1	24.61
	CD630_34190	CD3419	hemB	Delta-aminolevulinic acid dehydratase (porphobilinogen synthase)	1	1	0.07
	CD630_34200	CD3420	cobA + hemD	Bifunctional uroporphyrinogen-III methyltransferase/uroporphyrinogen-III synthase	1	0.32	0.25
	CD630_34210	CD3421	hemC	Porphobilinogen deaminase (PBG) (Hydroxymethylbilane synthase) (HMBS) (Pre-uroporphyrinogen synthase)	1	1	0.33
	CD630_34220	CD3422	cbiK	Sirohydrochlorin cobaltochelatase	1	1	0.37
	CD630_34230	CD3423	cbiJ	Cobalt-precorrin-6A reductase	1	1	0.37
	CD630_34240	CD3424	cbiH	Cobalt-precorrin-3B C(17)-methyltransferase (Cobalt-precorrin-3 methyltransferase) (Cobalt-precorrin-3 methylase)	1	0.28	0.29
	CD630_34250	CD3425	cbiG	Cobalamin biosynthesis protein CbiG	1	1	0.27
	CD630_34260	CD3426	cbiF	Cobalt-precorrin-4 C(11)-methyltransferase (Cobalt-precorrin-3 methylase)	1.98	1	0.38
	CD630_34270	CD3427	cbiT	Cobalt-precorrin-6Y C(15)-methyltransferase	1	0.4	0.42
	CD630_34280	CD3428	cbiE	Cobalt-precorrin-6Y C(5)-methyltransferase (Cobalt-precorrin-6 methyltransferase) (Cobalt-precorrin-6Y methylase)	1	1	0.44
	CD630_34310	CD3431		Putative cobalamin biosynthesis L-threonine PduX-like kinase	1	1	0.2
	CD630_34320	CD3432	cobD	Threonine-phosphate decarboxylase (L-threonine-O-3-phosphate decarboxylase), CobD/CbiB family	1	1	0.21
	CD630_34330	CD3433	cbiB	Cobalamin biosynthesis protein CbiB, CobD/CbiB family	1	2.11	0.32
	CD630_34340	CD3434	cobB	Cobyrinic acid A,C-diamide synthase	1	1	0.18
	CD630_34350	CD3435	cobQ	Cobyric acid synthase CobQ	1	1	0.15
	CD630_34360	CD3436	cobC	Cobalamin biosynthesis phosphoglycerate mutase CobC	1	1	0.18
	CD630_34370	CD3437	cobS	Cobalamin synthase CobS (Cobalamin-5-phosphate synthase)	1	1	0.17
	CD630_34380	CD3438	cobU	Bifunctional adenosylcobalamin biosynthesis protein CobU [Adenosylcobinamide kinase; Adenosylcobinamide-phosphate guanylyltransferase]	2.19	1	0.13
	CD630_34390	CD3439	cobT	Nicotinate-nucleotide--dimethylbenzimidazole phosphoribosyltransferase (NN:DBI PRT) (N(1)-alpha-phosphoribosyltransferase)	2.65	1	0.21
	CD630_34392	CD630_34392		Conserved hypothetical protein	1	4.31	0.07
	CD630_34400	CD3440		Putative glycoside hydrolase-type carbohydrate-binding protein	1	0.33	0.16
	CD630_34410	CD3441		Putative pyridoxal phosphate-dependent transferase (PLP-dependent transferase)	1	1	0.58
	CD630_34420	CD3442		Putative peptidase, M24 family	1	1	0.22
	CD630_34430	CD3443		PTS system, lactose/cellobiose-family IIC component	1	1	0.08
	CD630_34440	CD3444		PTS system, lactose/cellobiose-family IIB component	1	1	0.06
	CD630_34450	CD3445		PTS system, lactose/cellobiose-family IIA component	1	1	0.07
	CD630_34480	CD3448		Putative ketose-bisphophate aldolase class II; putative tagatose-bisphosphate aldolase GatY	1	2.36	1
	CD630_34490	CD3449		Putative phosphosugar isomerase; putative tagatose-6-phosphate ketose/aldose isomerase AgaS	1	1	0.47
	CD630_34500	CD3450		Putative oxidoreductase with NAD(P)-binding Rossmann-fold domain	0.4	0.33	0.24
	CD630_34520	CD3452		Transcriptional regulator, GntR family	1	1	0.53
	CD630_34530	CD3453		N-acetylglucosamine-6-phosphate deacetylase	1	1	0.52
	CD630_34540	CD3454		Putative nucleotide-binding protein	0.23	0.28	1
	CD630_34550	CD3455		Putative carboxy-terminal protease	1	0.56	1
	CD630_34560	CD3456		5-formyltetrahydrofolate cyclo-ligase	1	3.2	1
	CD630_34580	CD3458		Putative membrane protein	1	13.84	1
	CD630_34600	CD3460	tkt	Transketolase, thiamine diphosphate binding subunit	1	0.51	1
	CD630_34610	CD3461	EndoA	Endoribonuclease toxin	1	6.58	1
	CD630_34620	CD3462		Putative antitoxin EndoAI	1	6.21	1
	CD630_34630	CD3463	alr2	Alanine racemase 2	2.58	8.25	1
	CD630_34640	CD3464	GerS	Lipoprotein regulator, germination	1	5.24	1
	CD630_34650	CD3465		Conserved hypothetical protein	1	6.63	1
	CD630_34660	CD3466	acpS	Holo-[acyl-carrier-protein] synthase	1	3.9	1
	CD630_34670	CD3467	atpC	ATP synthase epsilon chain	1	0.17	0.29
	CD630_34680	CD3468	atpD	ATP synthase subunit beta	1	1	0.29
	CD630_34690	CD3469	atpG	ATP synthase gamma chain	1	0.16	0.36
	CD630_34700	CD3470	atpA	ATPase subunit alpha	1	0.16	1
	CD630_34710	CD3471	atpH	ATP synthase subunit delta	1	0.13	1
	CD630_34720	CD3472	atpF	ATP synthase subunit b	1	0.14	1
	CD630_34730	CD3473	atpE	ATP synthase subunit c	1	0.28	0.31
	CD630_34740	CD3474	atpB	ATP synthase subunit a	1	0.35	0.5
	CD630_34750	CD3475	atpI	ATP synthase subunit I	1	0.43	0.57
	CD630_34760	CD3476	atpZ	ATP synthase transporter	0.32	0.31	0.37
	CD630_34780	CD3478		Conserved hypothetical protein	1	0.24	3.34
	CD630_34790	CD3479	upp	Uracil phosphoribosyltransferase (UMP pyrophosphorylase) (UPRTase)	1	0.45	1
	CD630_34800	CD3480	rpiB2	Ribose-5-phosphate isomerase 2	1	0.38	1
	CD630_34810	CD3481		Protein-tyrosine phosphatase reductase	1	0.33	1
	CD630_34820	CD3482		Putative RNA-binding protein	1	0.33	1
	CD630_34830	CD3483		Putative zinc/iron permease	1	0.28	1
	CD630_34840	CD3484	prfA	Peptide chain release factor 1 (RF-1)	1	0.34	1
	CD630_34850	CD3485	hemK	Modification methylase HemK	1	0.37	3.05
	CD630_34860	CD3486		Putative membrane protein	1	0.42	2.8
	CD630_34870	CD3487	rho	Transcription termination factor Rho	1	1	2.2
	CD630_34880	CD3488	gtaB	UTP--glucose-1-phosphate uridylyltransferase	1	1	0.43
	CD630_34900	CD3490	spoIIE	Phosphoprotein phosphatase	1	1	3.98
	CD630_34910	CD3491		Putative exopolyphosphatase	1	0.15	1
	CD630_34920	CD3492		Septum formation initiation protein	0.22	0.14	0.32
	CD630_34930	CD3493		Putative membrane protein	0.45	0.25	1
	CD630_34940	CD3494		Putative spore protein	0.46	0.2	1
	CD630_34950	CD3495		Putative RNA-binding S4 domain-containing protein	1	0.21	1
	CD630_34970	CD3497		Bifunctional protein [Includes: Tetrapyrrole methylase; NTP pyrophosphohydrolase MazG]	0.48	0.24	1
	CD630_34980	CD3498	spoVB	Stage V sporulation protein B	0.29	0.11	1
	CD630_35020	CD3502	pth	Peptidyl-tRNA hydrolase (PTH)	1	0.38	1
	CD630_35030	CD3503	pilD	Type IV prepilin leader peptidase	0.32	1	1
	CD630_35050	CD3505	pilT	Type IV pilus twitching motility protein	1	1	2.1
	CD630_35060	CD3506	pilK	Type IV pilus protein	1	1	2.61
	CD630_35080	CD3508	pilV	Type IV pilus protein	1	1	2.81
	CD630_35090	CD3509	pilO	Type IV pilus assembly protein	1	1	2.89
	CD630_35100	CD3510	pilMN	Type IV pilus protein	1	2.27	2.52
	CD630_35110	CD3511	pilC	Type IV pilus secretion protein	1	2.43	2.77
	CD630_35120	CD3512	pilB	Type IV pilus transporter system, ATP-binding	2.1	2.58	3.97
	CD630_35130	CD3513	pilA1	Type IV pilus secretion protein	1	4.97	6.49
	CD630_35140	CD3514	prs	Ribose-phosphate pyrophosphokinase	1	1.77	1
	CD630_35160	CD3516	spoVG	Regulator required for spore cortex synthesis	1	7.03	1
	CD630_35170	CD3517	purR	Transcriptional regulator, Purine operon repressor	1	1	3.92
	CD630_35190	CD3519		Conserved hypothetical protein	1	1	4.02
	CD630_35200	CD3520		Putative cation efflux protein	1	1	10.56
	CD630_35210	CD3521		Putative peptidase T, M20B family	1	1.81	0.54
	CD630_35220	CD3522		Conserved hypothetical protein	1	1	8.03
	CD630_35230	CD3523	ksgA	Dimethyladenosine transferase (S-adenosylmethionine-6-N', N'-adenosyl(rRNA) dimethyltransferase)	0.46	0.41	2.88
	CD630_35240	CD3524		Putative DNA-binding protein	1	0.28	2.99
	CD630_35250	CD3525		ABC-type transport system, iron-family extracellular solute-binding protein	0.35	0.08	0.14
	CD630_35260	CD3526		ABC-type transport system, iron-family permease	0.31	0.11	0.06
	CD630_35270	CD3527		ABC-type transport system, iron-family ATP-binding protein	1	0.09	0.07
	CD630_35330	CD3533	phnL	ABC-type transport system, phosphonate-specific ATP-binding protein	1	1	3.65
	CD630_35340	CD3534	phnK	ABC-type transport system, phosphonate-specific ATP-binding protein	1	2.8	4.49
	CD630_35360	CD3536	phnI	Putative phosphonate metabolism protein	1	1	4.62
	CD630_35390	CD3539		Putative deoxyribonuclease	1	1	0.24
	CD630_35440	CD3544		Transcriptional regulator, AsnC/Lrp family	1	1	0.48
	CD630_35450	CD3545		Conserved hypothetical protein	1	1	5.25
	CD630_35460	CD3546		Putative tetrapyrrole methylase	1	0.47	1
	CD630_35470	CD3547		Putative methyltransferase	1	1	2.28
	CD630_35500	CD3550	tmk	Thymidylate kinase (dTMP kinase)	1	0.48	1
	CD630_35510	CD3551		Putative arginine decarboxylase	1	0.49	1
	CD630_35520	CD3552	lysS	Lysyl-tRNA synthetase (Lysine--tRNA ligase) (LysRS)	1	0.48	0.43
	CD630_35530	CD3553	greA	Transcription elongation factor greA (Transcript cleavage factor GreA)	1	0.45	0.51
	CD630_35540	CD3554	dusB	tRNA-dihydrouridine synthase	1	0.62	1
	CD630_35560	CD3556		Putative membrane protein	1	1	0.5
	CD630_35610	CD3561		Conserved hypothetical protein	0.34	0.28	1
	CD630_35620	CD3562	murI	Glutamate racemase	1	0.4	1
	CD630_35630	CD3563	sleB	Spore-cortex-lytic protein	1	1	2.6
	CD630_35640	CD3564	spoIIR	Pro-sigma(E) endopeptidase (stage II sporulation)	1	1	3.08
	CD630_35670	CD3567	SipL	SpoIVA-Interacting protein, coat localization	1	1	6.29
	CD630_35680	CD3568		Conserved hypothetical protein	1	4.16	1
	CD630_35710	CD3571		Conserved hypothetical protein	0.53	0.47	0.52
	CD630_35730	CD3573		Conserved hypothetical protein	1	1	4.87
	CD630_35750	CD3575		Putative sodium:solute symporter	1	3.04	5.19
	CD630_35760	CD3576		Transporter, Major Facilitator Superfamily (MFS)	1	2.84	6.57
	CD630_35770	CD3577	mdeA	methionine gamma-lyase	1	2.52	12
	CD630_35810	CD3581		Conserved hypothetical protein	0.54	0.25	1
	CD630_35820	CD3582		Putative pseudouridine synthase RsuA-like	0.53	0.36	1
	CD630_35830	CD3583		Transcriptional regulator, MerR family	1	0.23	1
	CD630_35860	CD3586		Two-component sensor histidine kinase	1	1	2.34
	CD630_35870	CD3587		Two-component response regulator, CheY family	1	1	1.81
	CD630_35890	CD3589	carA	Carbamoyl-phosphate synthase small chain	1	1	1.81
	CD630_35900	CD3590	carB2	Carbamoyl-phosphate synthase large chain 2	1	2.76	4.42
	CD630_35910	CD3591	carA	Carbamoyl-phosphate synthase small chain	1	2.96	6.4
	CD630_35920	CD3592	pyrF	Orotidine 5'-phosphate decarboxylase (OMP decarboxylase) (OMPDCase) (OMPdecase)	1	2.69	6.77
	CD630_35950	CD3595		Aminopeptidase	1	2.28	0.3
	CD630_35960	CD3596		putative homocysteine S-methyltransferase	1	0.25	1
	CD630_35970	CD3597		Putative S-adenosyl-L-methionine dependent methionine synthase	1	0.17	1
	CD630_35980	CD3598	luxS	S-ribosylhomocysteine lyase (Autoinducer-2 production protein luxS) (AI-2 synthesis protein)	1	0.31	1
	CD630_35990	CD3599	rolA	Two-component sensor histidine kinase	1	1.84	1
	CD630_36010	CD3601		D-alanyl-D-alanine carboxypeptidase, M15 family (DD-peptidase) (DD-carboxypeptidase)	1	1	20.73
	CD630_36020	CD3602		Putative ATPase	0.29	0.15	1
	CD630_36030	CD3603		Putative phosphoesterase	1	1	3.34
	CD630_36040	CD3604		Conserved hypothetical protein	1	1	2.97
	CD630_36050	CD3605		Putative phosphatase	1	1	3.52
	CD630_36060	CD3606		Putative hydrolase	0.44	0.21	1.91
	CD630_36140	CD3614		Conserved hypothetical protein, DUF1130 family	1	3.25	3.17
	CD630_36150	CD3615		Transcriptional regulator, MerR family	1	1	3.45
	CD630_36160	CD3616		Na(+)/H(+) antiporter	1	3.15	6.72
	CD630_36170	CD3617		Conserved hypothetical protein	1	1	2.41
	CD630_36190	CD3619		Putative acyl-CoA N-acyltransferase	0.45	1	0.51
	CD630_36200	CD3620		Conserved hypothetical protein	1	1	1.85
	CD630_36210	CD3621		Conserved hypothetical protein	1	0.42	1.87
	CD630_36220	CD3622		Conserved hypothetical protein, PhnA family	0.4	0.49	2.43
	CD630_36250	CD3625		Putative signaling protein	1	1	0.5
	CD630_36290	CD3629		PTS system, fructose/mannitol-family IIC component	1	1	0.39
	CD630_36310	CD3631		Transcription antiterminator, PTS operon regulator	1	1	0.28
	CD630_36320	CD3632		Putative isochorismatase (2,3 dihydro-2,3 dihydroxybenzoate synthase)	0.27	0.28	1
	CD630_36330	CD3633		Putative membrane protein	1	0.28	1
	CD630_36390	CD3639		Transcriptional regulator, LysR family	1	1	0.17
	CD630_36420	CD3642		Putative selenocysteine synthase	1	0.23	1
	CD630_36450	CD3645	licC	PTS system, lichenan-specific IIC component	1	2.81	1
	CD630_36470	CD3647	licA	PTS system, lichenan-specific IIA component	1	0.41	1
	CD630_36480	CD3648	licB	PTS system, lichenan-specific IIB component	1	0.43	1
	CD630_36550	CD3655	purA	Adenylosuccinate synthetase (IMP--aspartate ligase) (AdSS) (AMPSase)	1	1	6.45
	CD630_36560	CD3656		Conserved hypothetical protein with a TonB box	1	1	13.46
	CD630_36570	CD3657	dnaB	Replicative DNA helicase	1	1	3.1
	CD630_36590	CD3659		Putative signal transduction phosphoesterase	1	1	4.05
	CD630_36600	CD3660		Putative membrane protein	1	1	2.92
	CD630_36611	CD3661A	rpsR	30S ribosomal protein S18	1	0.35	1
	CD630_36620	CD3662	ssb	Single-stranded DNA-binding protein (Helix-destabilizing protein)	1	0.33	1
	CD630_36630	CD3663	rpsF	30S ribosomal protein S6	1	0.29	1
	CD630_36640	CD3664		Putative aminotransferase	8.5	9.89	1
	CD630_36650	CD3665		Conserved hypothetical protein, DUF951 family	1	0.23	0.38
	CD630_36660	CD3666		Conserved hypothetical protein	1	0.32	0.37
	CD630_36670	CD3667		Conserved hypothetical protein, TusA family	1	0.41	0.33
	CD630_36680	CD3668	rstA	Regulator of sporulation and toxins	1	1	0.5
	CD630_36690	CD3669		Putative lipoprotein	1	1	3.83
	CD630_36700	CD3670		Putative cysteine desulfurase family protein	1	2.32	1
	CD630_36710	CD3671	spo0J	Stage 0 sporulation protein J, site-specific DNA-binding protein	1.87	1.76	1.67
	CD630_36750	CD3675	mnmG	tRNA uridine 5-carboxymethylaminomethyl modification enzyme MnmG (Glucose-inhibited division protein A)	1	1	2.24
	CD630_36760	CD3676	mnmE	tRNA modification GTPase MnmE	1	1	3.67
	CD630_36770	CD3677		Putative SpoIIIJ-associated RNA/ssDNA-binding protein Jag	0.44	0.38	1
	CD630_36780	CD3678	oxaA1	Sporulation membrane protein SpoIIIJ	0.47	0.45	1.43
	CD630_36781	CD3678A		Conserved hypothetical protein	0.28	0.31	1
	CD630_36790	CD3679	rnpA	Ribonuclease P protein component (RNaseP protein) (RNase P protein) (Protein C5)	0.29	0.18	1
	CD630_36800	CD3680	rpmH	50S ribosomal protein L34	0.3	0.28	1
		CD630_Cdi1_10		GEMM RNA motif	1	4.67	1
		CD630_Cdi1_11		GEMM RNA motif	1	1	0.09
		CD630_Cdi1_12		GEMM RNA motif	1	3.98	1
		CD630_Cdi1_2		GEMM RNA motif	1	0.31	8.4
		CD630_Cdi1_4		GEMM RNA motif	1	20.37	11.17
		CD630_Cdi1_5		GEMM RNA motif	1	12.95	7.17
		CD630_Cdi1_8		GEMM RNA motif	1	1	0.08
		CD630_Cdi1_9		GEMM RNA motif	1	1	0.33
		CD630_Cdi2_3		c-di-GMP-II	1	1	0.25
		CD630_n00030		Antisense CDS	1	0.05	7.56
		CD630_n00080		Antisense CDS	1	1	6.63
		CD630_n00140		Antisense CDS	1	22.3	1
		CD630_n00150		Antisense CDS	1	5.09	1
		CD630_n00220		ncRNA IGR	1	1	0.19
		CD630_n00260		ncRNA IGR	1	2.4	1
		CD630_n00330		ncRNA IGR	1	1	0.18
		CD630_n00350		ncRNA IGR	1	5.82	1
		CD630_n00360		Antisense CDS	1	6.56	1
		CD630_n00410		ncRNA IGR	1	18.08	6.54
		CD630_n00420		Antisense CDS	1	1	6.16
		CD630_n00430		Antisense CDS	1	3.99	1
		CD630_n00450		Antisense CDS	2.67	3.83	2.78
		CD630_n00460		ncRNA IGR	1	3.36	1
		CD630_n00510		ncRNA IGR	1	3.53	1
		CD630_n00520		Antisense CDS	1	1.81	4.28
		CD630_n00560		ncRNA IGR	1	5.11	1
		CD630_n00580		Antisense CDS	1	1	2.36
		CD630_n00600		ncRNA IGR	1	4.5	1
		CD630_n00620		ncRNA IGR	0.11	0.29	0.03
		CD630_n00640		ncRNA IGR	4.45	37.82	38.37
		CD630_n00650		Antisense CDS	3.81	7.11	0.26
		CD630_n00660		ncRNA IGR	1	4.74	1
		CD630_n00690		ncRNA IGR	1	7.13	1
		CD630_n00720		ncRNA IGR	0.13	1	0.14
		CD630_n00760		ncRNA IGR	1	0.37	1
		CD630_n00770		ncRNA IGR	1	1	15.82
		CD630_n00790		ncRNA IGR	1	3.56	1
		CD630_n00820		Antisense CDS	0.19	0.22	0.19
		CD630_n00850		Antisense CDS	1	8.43	1
		CD630_n00860		ncRNA IGR	1	3.29	1
		CD630_n00870		Antisense CDS	1	5.49	32.96
		CD630_n00880		Antisense CDS	1	1	2.9
		CD630_n00890		Antisense CDS	1	1	3.76
		CD630_n00900		Antisense CDS	1	3.54	1
		CD630_n00930		ncRNA IGR	1	4.59	1
		CD630_n00950		Antisense CDS	1	14.26	1
		CD630_n01000		Antisense CDS	1	10.97	1
		CD630_n01030		ncRNA IGR	0.04	1	1
		CD630_n01060		Antisense CDS	0.26	0.13	0.04
		CD630_n01080		Antisense CDS	1	7.75	4.17
		CD630_n01100		ncRNA IGR	1	3.57	0.16
		CD630_n01120		ncRNA IGR	1	195.67	35.67
		CD630_RNA_14		L10_leader	1	0.19	0.33
		CD630_RNA_15		Glycine	1	7.28	4.76
		CD630_RNA_16		Glycine	1	1	3.25
		CD630_RNA_6		ykkC-yxkD	0.49	0.55	1
		CD630_RNA_7		yybP-ykoY	1	1	4.3
		CD630_RNA_8		PreQ1	0.18	0.1	0.33
		CD630_s0281		CD630_15470	0.18	1	1
		CD630_s0591		CD630_31170	0.18	0.18	0.13
		CD630_s0631		T-box, CD630_32560	0.33	1	1
		CD630_s0642		CD630_33681	0.35	1	1
		CDs002		_	1	6.87	4.03
		CDs004		CD630_01200	1	0.32	4.57
		CDs009			1	1	0.35
		CDs011			1	1	0.1
		CDs017		Group I intron	1	6.23	1
		CDs020		Group I intron	1	4.93	1
		CDs021		T-box (Leu)	1	7.33	1
		CDs024			1	3.54	1
		CDs026		Group I intron	1	4.96	1
		CDs028			1	16.2	1
		CDs029		Group I intron	1	5.25	1
		CDs031			1	3.74	1
		CDs035		Group I intron	1	5.55	1
		CDs038		Group I intron	1	4.89	1
		CDs039		T-box	1	1	2.72
		CDs041		Group I intron	1	4.86	1
		CDs042		SAM	1	0.3	1
		CDs043		TPP	1	0.21	1
		CDs046		Lysine	1	1	4.72
		CDs052			0.44	1	0.46
		CDs053		Group I intron	1	4.39	1
		CDs054		T-box (Trp)	0.16	0.19	0.18
		CDs055		T-box (Ile)	1	1.98	1
		CDs057		RNase P	1	3.67	1
		CDs058			1	1	0.42
		CDs060		tmRNA	1	4.69	4.01
		CDs065			1	2.47	1
		SQ1002		ncRNA IGR	1	9.72	1
		SQ1076		Antisense 3'UTR	1	37.54	13.14
		SQ1296		ncRNA IGR	1	1	10.02
		SQ1376		Antisense 3'UTR	1	1	0.2
		SQ1445		ncRNA IGR	1	1	2.96
		SQ1498		ncRNA IGR	0.33	0.1	0.1
		SQ1549		Antisense CDS	1	1	57.66
		SQ1633		Antisense 3'UTR	1	3.99	5.36
		SQ1642		ncRNA IGR	1	6.83	1
		SQ1656		ncRNA IGR	1	5.56	8.28
		SQ1781		Antisense CDS	1	20.37	6.77
		SQ190		ncRNA IGR	1	20.26	1
		SQ2150		ncRNA IGR	0.13	1	1
		SQ2155		ncRNA IGR	1	3.67	5.75
		SQ2179		Antisense 3'UTR	1	1	2.9
		SQ2303		ncRNA IGR	1	1	3.4
		SQ2397		ncRNA IGR	1	1	7.55
		SQ2485		ncRNA IGR	1	0.49	1
		SQ327		ncRNA IGR	1	1	27.13
		SQ367		ncRNA IGR	1	1	0.09
		SQ408		ncRNA IGR	1	1	0.04
		SQ437		ncRNA IGR	1	1	15.15
		SQ476		Antisense CDS	1	1	235.25
		SQ523		ncRNA IGR	1	9.99	1
		SQ695		ncRNA IGR	0.24	1	1

### Sheet: Type IV Pili
	Locus Tag	Gene ID	Gene Name	Description	14H	24H	48H
	CD630_32910	CD3291		Conserved hypothetical protein	1	1	1
	CD630_32920	CD3292		Conserved hypothetical protein	1	1	1
	CD630_32930	CD3293	pilMN	Type IV pilus assembly protein	1	1	1
	CD630_32940	CD3294	pilA2	Type IV pilus protein PilA	1	3.1	6.1
	CD630_32950	CD3295	pilC	Type IV pilus secretion protein	1	1	1
	CD630_32960	CD3296	pilB	Type IV pilus transporter system, ATP-binding	1	1	1
	CD630_32970	CD3297		Conserved hypothetical protein	1	1	1
	CD630_23050	CD2305	pilW	Type IV pilus protein	1	2.11	2.97
	CD630_35030	CD3503	pilD	Type IV prepilin leader peptidase	0.32	1	1
	CD630_35040	CD3504	pilD	Type IV prepilin peptidase, A24A family	1	1	1
	CD630_35050	CD3505	pilT	Type IV pilus twitching motility protein	1	1	2.1
	CD630_35060	CD3506	pilK	Type IV pilus protein	1	1	2.61
	CD630_35070	CD3507	pilU	Type IV pilus protein	1	1	1
	CD630_35080	CD3508	pilV	Type IV pilus protein	1	1	2.81
	CD630_35090	CD3509	pilO	Type IV pilus assembly protein	1	1	2.89
	CD630_35100	CD3510	pilMN	Type IV pilus protein	1	2.27	2.52
	CD630_35110	CD3511	pilC	Type IV pilus secretion protein	1	2.43	2.77
	CD630_35120	CD3512	pilB	Type IV pilus transporter system, ATP-binding	2.1	2.58	3.97
	CD630_35130	CD3513	pilA1	Type IV pilus secretion protein	1	4.97	6.49
	CD630_07550	CD0755	pilJ	Type IV pilus protein	1	1	1
	CD630_12420	CD1242	pilX	Conserved hypothetical protein	1	0.05	1
	CD630_12430	CD1243		Conserved hypothetical protein	1	1	1
	CD630_12440	CD1244		Conserved hypothetical protein	1	1	1
	CD630_12450	CD1245	pilA3	Conserved hypothetical protein	1	1	1

### Sheet: c-di-GMP
	Locus Tag	Gene ID	Gene Name	Description	14H	24H	48H
	CD630_02040	CD0204		Putative signaling protein	1	1	1
	CD630_05220	CD0522		Putative c-di-GMP regulatory protein	1	1	1
	CD630_05370	CD0537		Putative CheY-like chemosensory protein	1	1	1
	CD630_05830	CD0583		Putative diguanylate kinase signaling protein	1	1	1
	CD630_05840	CD0584		Putative diguanylate kinase signaling protein	1	1	1
	CD630_07070	CD0707		Putative diguanylate kinase signaling protein	1	2.39	2.45
	CD630_07570	CD0757		Phosphodiesterases protein	1	2.32	1
	CD630_08110	CD0811		Putative cyclic di-GMP regulatory protein	2.22	2.05	1
	CD630_09970	CD0997		Two-component sensor histidine kinase	1	1	1.97
	CD630_10150	CD1015		Two-component sensor histidine kinase	1	1	1
	CD630_10280	CD1028		Putative signaling protein	1	1	1
	CD630_11850	CD1185		Putative diguanylate kinase signaling protein	1	1.92	1
	CD630_14190	CD1419		Putative diguanylate kinase signaling protein	1	3.14	2.66
	CD630_14200	CD1420	dccA	Diguanylate cyclase protein	1	1	2.84
	CD630_14210	CD1421		Putative diguanylate kinase signaling protein	1	1	3.69
	CD630_14760	CD1476		Putative signaling protein	1	5.43	2.55
	CD630_15150	CD1515		Putative diguanylate kinase signaling protein	1	3.33	2.13
	CD630_15380	CD1538		Putative signaling protein	1	1	1
	CD630_16160	CD1616		Putative diguanylate kinase signaling protein	1	1	1
	CD630_16510	CD1651		Putative signaling protein	1	2.08	2.08
	CD630_18400	CD1840		Putative diguanylate kinase signaling protein	1	1	1
	CD630_18410	CD1841		Two-component sensor histidine kinase	1	1	1
	CD630_21340	CD2134		Putative signaling protein	1	4.1	6.51
	CD630_22440	CD2244		Putative diguanylate kinase signaling protein	1	0.46	3.69
	CD630_23840	CD2384		Putative diguanylate cyclase signaling protein	1	1	1
	CD630_23850	CD2385		Putative diguanylate cyclase signaling protein	1	0.33	1
	CD630_25450	CD2545	bcsA	Cellulose synthase catalytic subunit (UDP-forming)	1	1	7.48
	CD630_26630	CD2663		Putative signaling protein	1	1	2.39
	CD630_27530	CD2753		Putative signaling protein	1	0.51	1
	CD630_27540	CD2754		Putative diguanylate kinase signaling protein	1	0.35	1
	CD630_27600	CD2760		Putative signaling protein	1	1	1
	CD630_28730	CD2873		Putative signaling protein	1	1	1
	CD630_28870	CD2887		Putative diguanylate kinase signaling protein	1	1	1
	CD630_29650	CD2965		Putative signaling protein	1	4.64	1
	CD630_33650	CD3365		Putative diguanylate kinase signaling protein	1	2.3	1
	CD630_36250	CD3625		Putative signaling protein	1	1	0.5
	CD630_36500	CD3650		PTS system, lactose/cellobiose-family IIC component	1	1	1
		CD630_Cdi1_01		GEMM RNA motif	1	1	1
		CD630_Cdi1_02		GEMM RNA motif	1	0.31	8.4
		CD630_Cdi1_03		GEMM RNA motif	1	1	1
		CD630_Cdi1_04		GEMM RNA motif	1	20.37	11.17
		CD630_Cdi1_05		GEMM RNA motif	1	12.95	7.17
		CD630_Cdi1_06		GEMM RNA motif	1	1	1
		CD630_Cdi1_07		GEMM RNA motif	1	1	1
		CD630_Cdi1_08		GEMM RNA motif	1	1	0.08
		CD630_Cdi1_09		GEMM RNA motif	1	1	0.33
		CD630_Cdi1_10		GEMM RNA motif	1	4.67	1
		CD630_Cdi1_11		GEMM RNA motif	1	1	0.09
		CD630_Cdi1_12		GEMM RNA motif	1	3.98	1
		CD630_Cdi2_1		c-di-GMP-II	1	1	1
		CD630_Cdi2_2		c-di-GMP-II	1	1	1
		CD630_Cdi2_3		c-di-GMP-II	1	1	0.25
		CD630_Cdi2_4		c-di-GMP-II	1	1	1

### Sheet: CWP
	Locus Tag	Gene ID	Gene Name	Description	14H	24H	48H
	CD630_04400	CD0440	cwp27	Putative cell wall binding protein	1	1	1
	CD630_05140	CD0514	cwpV	Cell surface protein	1	1	0.24
	CD630_08440	CD0844	cwp25	Putative cell wall-binding protein	1	1	3.64
	CD630_10350	CD1035	cwp16	Putative N-acetylmuramoyl-L-alanine amidase, autolysin	1	1	1
	CD630_10360	CD1036	cwp17	Putative N-acetylmuramoyl-L-alanine amidase, autolysin	1	1	1.86
	CD630_10470	CD1047	cwp18	Putative cell wall-binding protein	1	0.45	1
	CD630_12330	CD1233	cwp26	Putative cell surface protein	2.81	4.11	1
	CD630_14690	CD1469	cwp20	Putative cell surface protein ; putative penicillin-binding protein	1	1	0.15
	CD630_17510	CD1751	cwp13	Putative cell wall binding protein	1	1	1
	CD630_18030	CD1803	cwp23	Putative cell wall-binding protein	1	3.17	1.85
	CD630_19870	CD1987	cwp28	Putative cell wall binding protein	1	1	14.63
	CD630_21930	CD2193	cwp24	Putative cell wall-binding protein	1	1	0.17
	CD630_25180	CD2518	cwp29	Cell surface protein	1	8.3	1
	CD630_27130	CD2713	ldtcd2	L,D-transpeptidases	1	1	3.93
	CD630_27350	CD2735	cwp14	Putative cell wall binding protein	1	1	1
	CD630_27670	CD2767	cwp19	Putative cell surface protein	1	0.36	0.2
	CD630_27820	CD2782	cwp7	Cell wall binding protein	1	1	7.33
	CD630_27840	CD2784	cwp6	Putative N-acetylmuramoyl-L-alanine amidase, autolysin	1	0.4	1
	CD630_27860	CD2786	cwp5	Putative cell surface protein	2.19	2.61	15.7
	CD630_27870	CD2787	cwp84	Cell surface protein	1	1	1
	CD630_27890	CD2789	cwp66	Cell surface protein	1	1	1
	CD630_27910	CD2791	cwp2	Cell wall binding protein	1	0.56	0.45
	CD630_27930	CD2793	slpA	Precursor of the S-layer proteins	1	1	0.51
	CD630_27940	CD2794	cwp12	Cell wall binding protein	1	0.2	1
	CD630_27950	CD2795	cwp11	Cell wall binding protein	1	0.54	1.63
	CD630_27960	CD2796	cwp10	Cell surface protein	1	1	10.96
	CD630_27980	CD2798	cwp9	Cell wall binding protein	1	1	1
	CD630_27990	CD2799	cwp8	Cell wall binding protein	1	1	1
	CD630_31920	CD3192	cwp21	Putative cell surface peptidase, M4 family	1	1	1

### Sheet: Data for Figure 1
	Function	Locus Tag	14H	24H	48H	Gene name		Function		14H	24H	48H
	Protein degradation	CD630_00920	1	0.32	1	map1		Protein degradation	Peptidases	1.99273	11.6709	1.38364
		CD630_07790	2.08	2.63	0.34			Lipid Metabolism	Lipid Metabolism	1	1	0.881667
		CD630_08490	1	1	0.14			Fermentation and energy metabolism	Butanoate	1	6.3075	0.1825
		CD630_12280	1	0.37	7.34				Lactate	1	5.43	0.295
		CD630_16460	7.29	25.39	2.69				Acetate	2.1625	9.3075	1
		CD630_21730	1	0.11	0.14				Ethanol	0.71	2.96333	2.67333
		CD630_26130	0.27	0.06	0.03				Proline	0.67	1	2.596
		CD630_26970	1	1	1				Glycine	11.76	19.57	3.08857
		CD630_28220	5.28	95.43	1				Redox Stickland	6.565	1	0.3725
		CD630_31830	1	0.26	1				BCAA	2.19583	44.1592	1.57167
		CD630_35210	1	1.81	0.54				Aromates	1	0.28	0.165
	Lipid Metabolism	CD630_11780	1	1	1	plsX			Spermine	1	0.27	1
		CD630_11790	1	1	1	fabH			Redox	1.24	1.83333	0.713333
		CD630_11800	1	1	1	fabK			Glycolysis	0.246	0.158	0.242
		CD630_11810	1	1	1	fabD			PPP	1.24222	0.752222	1.51889
		CD630_11820	1	1	1	fabG			Fumarate	1	1	2.455
		CD630_11830	1	1	0.29	acpP			Citrate	1	0.19	0.08
		CD630_11840	1	1	1	fabF			RNF	1.32143	0.881429	0.898571
	Butanoate	CD630_10540	1	4.63	0.09	bcd2			ATP	0.924444	0.328889	0.6
		CD630_10570	1	5.3	0.25	crt2		Electron Transport	Flavodoxin	1	323.81	171.22
		CD630_10580	1	6.22	0.2	hbd			Flavoproteins	2.23	2.08143	0.291429
		CD630_10590	1	9.08	0.19	thlA1			Thioredoxin	1	1.43	2.94667
	Lactate	CD630_21640	1	9.86	0.24	ldh		Biosynthesis	Protein	0.934071	0.481058	2.10981
		CD630_03940	1	1	0.35	ldhA			Nucleotides	1.38375	0.91375	9.6575
	Acetate	CD630_24250	1	20.91	1	ptb			Peptidoglycan	0.865455	0.610909	2.68545
		CD630_24260	1	14.32	1	buk1			Cystein	1	9.01333	16.9933
		CD630_01120	3.4	1	1	ptb			Serine	1	0.703333	1
		CD630_01130	3.25	1	1	buk			Pantothennate	1	7.99	7.65667
	Ethanol	CD630_30060	1	5.65	6.85				CoA	1	1	1
		CD630_03340	1	3.03	1	adhE			Riboflavin	1	39.522	122.2
		CD630_29660	0.13	0.21	0.17	adhE2			Pyridoxine	1	1.63	1.205
	Proline	CD630_32370	1	1	1	prdF			Thiamine	1	1.12333	1.81889
		CD630_32390	0.18	1	1	prdE		Stress	ColdShock	0.8325	1	5.4675
		CD630_32400	1	1	1	prdD			Chaperone	7.0575	16.5575	4.755
		CD630_32410	1	1	5.88	prdB			Toxin	1	1	1
		CD630_32440	0.17	1	4.1	prdA			p-cresol	1	1	1
	Glycine	CD630_23480	2.71	5.93	1	grdD			Flagellum	0.945227	0.913864	0.3175
		CD630_23490	11.34	21.2	1	grdC			Sporulation	1	2.206	1
		CD630_23510	12.14	32.12	8.13	grdB			PTS - Glucose	0.03	0.01	0.015
		CD630_23520	10	20.92	3.37	grdA			Ferrous iron	0.92	142.364	16.445
		CD630_23540	14.72	19.58	1	grdE			Ycl ABC Transporter	1	24.13	1
		CD630_23550	16.95	22.78	3.67	trxA2			CD630_32160	1	1	1
		CD630_23560	14.46	14.46	3.45	trxB3			fur	1	4.07	3.97
	Redox Stickland	CD630_03950	6.78	1	0.38	hadA			ccpA	1	1	3.24
		CD630_03960	7.45	1	0.42	hadI			hrcA	1	8.03	1
		CD630_03970	6.69	1	0.4	hadB			effR	1	5.28	1
		CD630_03980	5.34	1	0.29	hadC			cggR	0.09	0.06	0.02
	Oxidative Stickland BCAA	CD630_21970	1	135.67	1	vorA*2			bglG4	0.02	0.02	0.02
		CD630_21980	1	140.35	1	vorA2			fapR	1	1	1
		CD630_21990	1	100.95	1	vorB2			CD630_18830	1	1	0.14
		CD630_21991	1	111.87	1	vorC2			phoU	1	1	3.97
		CD630_24270	1	7.66	4.03	vorA*3
		CD630_24280	3.32	6.42	4.53	vorA3
		CD630_24290	3.18	9.58	4.17	vorB3
		CD630_24291	1	1	1	vorC3
		CD630_01150	3.41	3.71	0.24	vorC1
		CD630_01160	3.42	3.65	0.23	vorB1
		CD630_01170	3.53	4.22	0.32	vorA1
		CD630_01180	3.49	4.83	0.34	vorA*1
	Oxidative Stickland Aromates	CD630_23800	1	0.28	0.17	iorB
		CD630_23810	1	0.28	0.16	iorA
	Spemine	CD630_08880	1	0.21	1	speA
		CD630_08890	1	0.23	1	speH
		CD630_08900	1	0.32	1	speE
		CD630_08910	1	0.32	1	speB
	Redox	CD630_01740	2.53	1	1	cooS
		CD630_07160	1	4.24	1	cooS
		CD630_17970	0.19	0.26	0.14
	Glycolysis	CD630_31700	0.27	0.24	0.2	eno
		CD630_31710	0.32	0.15	0.43	gpmI
		CD630_31720	0.31	0.21	0.44	tpi
		CD630_31730	0.21	0.1	0.12	pgk
		CD630_31740	0.12	0.09	0.02	gapA
	PPP	CD630_34590	1	1	1	tkt'
		CD630_34600	1	0.51	1	tkt
		CD630_34800	1	0.38	1	rpiB2
		CD630_23200	1	0.13	0.28	rpiB1
		CD630_23210	1	0.38	0.28	tkt'
		CD630_23220	1	0.31	0.21	tkt
		CD630_35140	1	1.77	1	prs
		CD630_15770	3.18	1.93	3.14	pgm
		CD630_27800	1	0.36	5.76	pgm
	Fumurate	CD630_10030	1	1	2.94	fumA
		CD630_10040	1	1	1.97	fumB
	Citrate	CD630_08330	1	0.2	0.09	acnB
		CD630_08340	1	0.18	0.07	icd
	RNF	CD630_11370	2.15	1	1	rnfC
		CD630_11380	2.1	1	1	rnfD
		CD630_11390	1	1	1	rnfG
		CD630_11400	1	1	1	rnfE
		CD630_11410	1	1	1	rnfA
		CD630_11420	1	1	1	rnfB
		CD630_34670	1	0.17	0.29	atpC
	ATP	CD630_34680	1	1	0.29	atpD
		CD630_34690	1	0.16	0.36	atpG
		CD630_34700	1	0.16	1	atpA
		CD630_34710	1	0.13	1	atpH
		CD630_34720	1	0.14	1	atpF
		CD630_34730	1	0.28	0.31	atpE
		CD630_34740	1	0.35	0.5	atpB
		CD630_34750	1	0.43	0.57	atpI
		CD630_34760	0.32	0.31	0.37	atpZ
	Flavodoxin	CD630_19990	1	323.81	171.22	fldX
	Electron transfer flavoprotein	CD630_04000	4.47	1	0.22	etfB1
		CD630_04010	4.68	1	0.28	etfA1
		CD630_08050	1	1	1	etfA
		CD630_10550	1	4.65	0.12	etfB
		CD630_10560	2.46	4.92	0.2	etfA
		CD630_11710	1	1	0.14	etfB
		CD630_11720	1	1	0.08	etfA
	Thioredoxin	CD630_16900	1	1	2.51	trxA
		CD630_16910	1	2.29	3.82	trxB
		CD630_21170	1	1	2.51	trxB
	Protein synthesis	CD630_19860	1	0.12	2.91	miaB
		Ribosomal protein gene	0.868141	0.842115	1.30962
	Nucleotides	CD630_02180	1	1	12.65	purE
		CD630_02190	1	1	11.25	purC
		CD630_02200	1	1	11.35	purF
		CD630_02210	1	1	11.52	purG
		CD630_02220	1	0.31	9.67	purN
		CD630_02230	2.45	1	8.26	purH
		CD630_02240	2.62	1	8.42	purD
		CD630_02250	1	1	4.14	purL
	Peptidoglycan	CD630_26510	1	1	2.89	murG
		CD630_26530	1	0.42	3.94	murD
		CD630_26540	1	0.45	3.29	mraY
		CD630_26550	1	0.38	3.77	murF
		CD630_26640	0.14	1	0.12	murE
		CD630_01230	0.38	0.28	4.3	murA
		CD630_34020	1	0.46	1	murB
		CD630_01190	1	0.45	4.03	glmM
		CD630_01200	1	0.28	4.2	glmS
		CD630_35180	1	1	1	murC
		CD630_35150	1	1	1	glmU
	Cystein	CD630_15940	1	9.29	27.42	cysE
		CD630_15950	1	15.03	18.12	cysK
		CD630_16650	1	2.72	5.44	cysM
	Serine	CD630_09950	1	0.11	1	serA
		CD630_28400	1	1	1	serS1
		CD630_00140	1	1	1	serS1
	Pantothenate	CD630_15120	1	9.81	8.03	panC
		CD630_15130	1	9.73	10.73	panB
		CD630_15140	1	4.43	4.21	panG
	CoA	CD630_25870	1	1	1	coaBC
		CD630_35550	1	1	1	coaX
	Riboflavin	CD630_13150	1	1	1	ribC
		CD630_16970	1	40.49	91.86	ribH
		CD630_16980	1	33.88	145.29	ribBA
		CD630_16990	1	60.03	243.16	ribE
		CD630_17000	1	62.21	129.69	ribD
	Pyridoxine	CD630_13530	1	2.26	2.29
		CD630_21180	1	1	0.12	thrC
	Thiamine	CD630_17020	1	1	3.84	thiC
		CD630_17030	1	1	1	thiF
		CD630_17040	1	1	3.89	thiG
		CD630_17050	1	2.11	3.16	thiH
		CD630_15990	1	1	1	thiD
		CD630_16000	1	1	1	thiM
		CD630_16010	1	1	1	thiE
		CD630_21560	1	1	0.48	thiH
		CD630_07540	1	1	1	thiI
	Cold Shock	CD630_08920	1	1	1	cspA
		CD630_13550	1	1	1	cspB
		CD630_19902	1	1	16.7	cspC
		CD630_23100	0.33	1	3.17	cspD
	Chaperone	CD630_24600	1	3.81	1	dnaJ
		CD630_24610	1	7.29	1	dnaK
		CD630_00260	8.08	19.54	1	clpC
		CD630_20200	18.15	35.59	16.02	clpB
	Toxin	CD630_06590	1	1	1	tcdR
		CD630_06600	1	1	1	tcdB
		CD630_06610	1	1	1	tcdE
		CD630_06630	1	1	1	tcdA
		CD630_06640	1	9.39	0.38	tcdC
	p-cresol	CD630_01530	1	1	1	hpdB
		CD630_01540	1	1	1	hpdC
		CD630_01550	1	1	1	hpdA
	Flagella	CD630_02280	0.2	0.39	0.21	fliN
		CD630_02290	1	1	0.12	flgM
		CD630_02300	1	1	0.13
		CD630_02310	1	1	0.26	flgK
		CD630_02320	1	1	0.28	flgL
		CD630_02330	1	1	0.19	fliW
		CD630_02340	1	1	0.22	csrA
		CD630_02350	1	1	0.2	fliS1
		CD630_02360	1	1	0.18	fliS2
		CD630_02370	1	1	0.21	fliD
		CD630_02380	1	1	0.09
		CD630_02390	0.32	1	0.09	fliC
		CD630_02400	1	0.11	0.05
		CD630_02410	1	1	0.13
		CD630_02420	1	1	0.14
		CD630_02430	1	0.24	0.1
		CD630_02440	1	0.25	0.12
		CD630_02460	1	1	1	flgC
		CD630_02480	1	1	1	fliF
		CD630_02490	1	1	1	fliG
		CD630_02500	1	1	1	fliH
		CD630_02510	1	1	1	fliI
		CD630_02520	1	1	1	fliJ
		CD630_02540	1	1	1	flgD
		CD630_02550	1	1	0.33	flgE
		CD630_02551	1	1	0.35	FlbD
		CD630_02560	1	1	0.24	motA
		CD630_02570	1	1	0.25	motB
		CD630_02580	1	1	0.27	fliL
		CD630_02590	0.07	0.22	0.1	fliZ
		CD630_02600	1	1	0.26	fliP
		CD630_02610	1	1	0.28	fliQ
		CD630_02620	1	1	0.23	flhB
		CD630_02630	1	1	0.21	flhA
		CD630_02640	1	1	0.21	flhF
		CD630_02650	1	1	0.19	flhG
		CD630_02660	1	1	0.23	sigD
		CD630_02670	1	1	0.13
		CD630_026710	1	1	0.29
		CD630_02680	1	1	0.17	flgG1
		CD630_02690	1	1	0.18	flgG
		CD630_02700	1	1	0.14	fliM
		CD630_02710	1	1	0.11	fliN
		CD630_02720	1	1	0.08
	Sporulation	CD630_35160	1	7.03	1	spoVG
		CD630_19350	1	1	1	spoVS
		CD630_11970	1	1	1	spoiIIIAF
		CD630_11980	1	1	1	spoIIIAG
		CD630_12140	1	1	1	spo0A
	PTS	CD630_26660	0.03	0.01	0.02	ptsG-A
		CD630_26670	0.03	0.01	0.01	ptsG-BC
	Iron	CD630_32730	0.36	4.37	0.05	feoA
		CD630_32740	1	7.86	0.23	feoB
		CD630_14770	1	72.21	1	feoA
		CD630_14780	1	226.54	14.61	feoA
		CD630_14790	1	796.47	102.63	feoB1
		CD630_15170	1	3.05	6.56	feoB
		CD630_15180	1	2.77	5.48	feoA
		CD630_17451	1	25.64	1	feoA
		CD630_16470	1	39.54	1	yclN
		CD630_16480	1	23.08	1	yclO
		CD630_16490	1	15.4	1	yclP
		CD630_16500	1	18.5	1	yclQ
		CD630_32160	1	1	1
		CD630_12870	1	4.07	3.97	fur
		CD630_10640	1	1	3.24	ccpA
		CD630_24630	1	8.03	1	hrcA
		CD630_20040	1	5.28	1	effR
		CD630_31750	0.09	0.06	0.02	cggR
		CD630_31380	0.02	0.02	0.02	bglG4
		CD630_11770	1	1	1	fapR
		CD630_18830	1	1	0.14
		CD630_32600	1	1	3.97	phoU

### Sheet: Ribosomal protein genes
	Gene ID	Gene Name	Description	14H	24H	48H
	CD0061	rplK	50S ribosomal protein L11	1	0.11	1
	CD0062	rplA	50S ribosomal protein L1	1	0.13	1
	CD0063	rplJ	50S ribosomal protein L10	1	0.27	0.32
	CD0064	rplL	50S ribosomal protein L7/L12	1	0.37	0.35
	CD0068	rpsL	30S ribosomal protein S12	1	0.29	1
	CD0069	rpsG	30S ribosomal protein S7	1	0.26	1
	CD0072	rpsJ	30S ribosomal protein S10	1	0.19	1
	CD0073	rplC	50S ribosomal protein L3	1	0.17	1
	CD0074	rplD	50S ribosomal protein L4	1	0.13	1
	CD0075	rplW	50S ribosomal protein L23	1	0.14	1
	CD0076	rplB	50S ribosomal protein L2	1	0.18	1
	CD0077	rpsS	30S ribosomal protein S19	1	0.21	1
	CD0078	rplV	50S ribosomal protein L22	1	0.17	1
	CD0079	rpsC	30S ribosomal protein S3	1	0.16	1
	CD0080	rplP	50S ribosomal protein L16	1	0.15	1
	CD0080A	rpmC	50S ribosomal protein L29	1	0.18	1
	CD0081	rpsQ	30S ribosomal protein S17	1	0.15	1
	CD0082	rplN	50S ribosomal protein L14	1	0.16	1
	CD0083	rplX	50S ribosomal protein L24	1	0.16	1
	CD0084	rplE	50S ribosomal protein L5	1	0.18	1
	CD0084A	rpsZ	30S ribosomal protein S14 type Z	1	0.18	1
	CD0085	rpsH	30S ribosomal protein S8	1	0.14	1
	CD0086	rplF	50S ribosomal protein L6	1	0.15	1
	CD0087	rplR	50S ribosomal protein L18	1	0.15	1
	CD0088	rpsE	30S ribosomal protein S5	1	0.16	1
	CD0088A	rpmD	50S ribosomal protein L30	1	0.2	1
	CD0089	rplO	50S ribosomal protein L15	1	0.21	1
	CD0094A	rpmJ	50S ribosomal protein L36	1	0.19	1
	CD0095	rpsM	30S ribosomal protein S13	1	0.11	1
	CD0096	rpsK	30S ribosomal protein S11	1	0.12	1
	CD0097	rpsD	30S ribosomal protein S4	1	0.16	1
	CD0099	rplQ	50S ribosomal protein L17	1	0.29	1
	CD0104	rplM	50S ribosomal protein L13	0.33	0.23	1
	CD0105	rpsI	30S ribosomal protein S9	0.35	0.25	1
	CD0686	rpmI	50S ribosomal protein L35	1	1	2.4
	CD0687	rplT	50S ribosomal protein L20	1	1	3
	CD1161	rplU	50S ribosomal protein L21	1	1	1
	CD1163	rpmA	50S ribosomal protein L27	1	1	1
	CD1176A	rpmF	50S ribosomal protein L32	1	0.4	1
	CD1253	rpsP	30S ribosomal protein S16	1	1	1
	CD1257	rplS	50S ribosomal protein L19	0.26	0.25	1
	CD1308		Ribosomal protein L7Ae/L30e/S12e/Gadd45	1	1	6.3
	CD1316	rpsO	30S ribosomal protein S15	1	1	1
	CD1326	rimO	Ribosomal protein S12 methylthiotransferase	1	1	3.8
	CD2140	rpsB	30S ribosomal protein S2	1	0.34	1
	CD2450	prmA	Ribosomal protein L11 methyltransferase (L11 Mtase)	1	1	6.93
	CD2473	rpsT	30S ribosomal protein S20	0.34	1	1
	CD2562A	rpmB	50S ribosomal protein L28	0.27	0.27	1
	CD3486A	rpmE	50S ribosomal protein L31	1	1	1
	CD3661A	rpsR	30S ribosomal protein S18	1	0.35	1
	CD3663	rpsF	30S ribosomal protein S6	1	0.29	1
	CD3680	rpmH	50S ribosomal protein L34	0.3	0.28	1
